# DDRKOL: A Focused CRISPR Library for Systematic Identification of DNA Damage Response Dependencies in Glioblastoma

**DOI:** 10.64898/2026.09.11.750882

**Authors:** Canan Bayraktar-Odabas, Ipek Kok, Altar Ozbiyik, Alisan Kayabolen, Ali Cenk Aksu, A. Humeyra Dur Karasayar, Ilknur Sur-Erdem, Ibrahim Kulac, Tugba Bagci-Onder

**Author notes:** Corresponding author: Tugba Bagci-Onder, Koç University School of Medicine, Istanbul, Türkiye. Contributed equally (Canan Bayraktar-Odabas, Ipek Kok).

## Abstract

**Background:** DNA damage response (DDR) pathways are central regulators of genome maintenance and major determinants of cancer cell survival. The extensive genomic instability and high replicative stress that characterize glioblastoma render tumor cells highly dependent on DDR pathways to preserve genome integrity and sustain proliferation. This reliance creates potential therapeutic vulnerabilities, making the systematic identification of essential DDR genes a promising strategy for uncovering novel therapeutic targets.

**Methods:** We developed <u>D</u>NA <u>D</u>amage <u>R</u>esponse <u>K</u>nock<u>O</u>ut <u>L</u>ibrary (DDRKOL), a custom CRISPR/Cas9 sgRNA library targeting 819 DDR genes with approximately 10 sgRNAs per gene, together with positive (essential), negative (non-essential) and non-targeting controls. Parallel depletion screens were performed in Cas9-expressing U87-MG and A172 cells cultured for 15 population doublings. Hits were prioritized utilizing TCGA and DepMap databases and validated by viability, clonogenic, apoptosis and GFP competition assays. Clinically relevant patient-derived glioblastoma spheroids and an orthotopic xenograft model was employed to characterize the effects of hit genes.

**Results:** Sequencing confirmed near-complete recovery of the designed sgRNAs from the plasmid pool, with uniform representation across the library and complexity preserved through transduction and selection. Essential-gene controls depleted strongly while non-targeting controls remained neutral, confirming screen performance in both cell lines. The screens identified DDR dependencies in each line and defined a shared core composed of 20 genes belonging to homologous recombination, nucleotide excision repair and ATM/DSB signaling pathways. This shared dependency landscape highlighted four high-confidence candidate genes (*TOP2A, CDK1, XRCC6,* and *RAD21*), which were successfully validated across multiple orthogonal assays. These genes displayed grade-associated expression, and their expressions were positively correlated with proliferation markers in TCGA. Individual knockouts reduced viability, colony formation and competitive fitness, induced apoptosis, and impaired growth of patient-derived glioblastoma spheroids. Both genetic depletion and pharmacological inhibition of TOP2A induced S/G2-M cell cycle arrest. In orthotopic xenografts, TOP2A depletion prevented tumor progression, and led to significantly prolonged survival.

**Conclusion:** DDRKOL represents a robust and versatile focused CRISPR platform for systematic functional interrogation of the DDR associated genes. Using glioblastoma, we demonstrate that the library reliably identifies biologically significant and clinically relevant genetic dependencies through multiple orthogonal validation approaches. As a reusable platform rather than a disease-specific tool, DDRKOL can be broadly applied across diverse biological contexts to discover context-dependent DDR vulnerabilities, therapeutic targets, and mechanisms of treatment resistance.

## Supplementary Table for "DDRKOL: A Focused CRISPR Library for Systematic Identification of DNA Damage Response Dependencies in Glioblastoma" (part 1 of 2)

### Sheet: DDRKOL Content
Gene	Sequence Context	DDRKOL ID	sgRNA sequence
AATF	atatcttgtggaaaggacgaaacaccgGAACCCGCGACCAAGCGAGGgttttagagctagaaatagcaagttaa	DDRKoL_1	GAACCCGCGACCAAGCGAGG
AATF	atatcttgtggaaaggacgaaacaccgGAATATGATGAGGACGACCTgttttagagctagaaatagcaagttaa	DDRKoL_2	GAATATGATGAGGACGACCT
AATF	atatcttgtggaaaggacgaaacaccgAGATGGGACAAAGCCCAATGgttttagagctagaaatagcaagttaa	DDRKoL_3	AGATGGGACAAAGCCCAATG
AATF	atatcttgtggaaaggacgaaacaccgAACTGGCTTCTGGAAAACTGgttttagagctagaaatagcaagttaa	DDRKoL_4	AACTGGCTTCTGGAAAACTG
AATF	atatcttgtggaaaggacgaaacaccgAGTCAAGATTGAGCGTTCAAgttttagagctagaaatagcaagttaa	DDRKoL_5	AGTCAAGATTGAGCGTTCAA
AATF	atatcttgtggaaaggacgaaacaccgCTCCTTGGATCCCAACGATCgttttagagctagaaatagcaagttaa	DDRKoL_6	CTCCTTGGATCCCAACGATC
AATF	atatcttgtggaaaggacgaaacaccgGGACCCTGAAGCGGACCCCGgttttagagctagaaatagcaagttaa	DDRKoL_7	GGACCCTGAAGCGGACCCCG
AATF	atatcttgtggaaaggacgaaacaccgGTTGAACCCGCGACCAAGCGgttttagagctagaaatagcaagttaa	DDRKoL_8	GTTGAACCCGCGACCAAGCG
AATF	atatcttgtggaaaggacgaaacaccgCGCTCTGTCTATCGAGTTCTgttttagagctagaaatagcaagttaa	DDRKoL_9	CGCTCTGTCTATCGAGTTCT
AATF	atatcttgtggaaaggacgaaacaccgGTCTACTCACCAGACGATCCgttttagagctagaaatagcaagttaa	DDRKoL_10	GTCTACTCACCAGACGATCC
ABL1	atatcttgtggaaaggacgaaacaccgGCTGCTCAGCAGATACTCAGgttttagagctagaaatagcaagttaa	DDRKoL_11	GCTGCTCAGCAGATACTCAG
ABL1	atatcttgtggaaaggacgaaacaccgTCAGTGATGATATAGAACGGgttttagagctagaaatagcaagttaa	DDRKoL_12	TCAGTGATGATATAGAACGG
ABL1	atatcttgtggaaaggacgaaacaccgGCAAGGTACTCACAGCCCCAgttttagagctagaaatagcaagttaa	DDRKoL_13	GCAAGGTACTCACAGCCCCA
ABL1	atatcttgtggaaaggacgaaacaccgTTGCTCCCTCGAAAAGAGCGgttttagagctagaaatagcaagttaa	DDRKoL_14	TTGCTCCCTCGAAAAGAGCG
ABL1	atatcttgtggaaaggacgaaacaccgAGAGATCAAACACCCTAACCgttttagagctagaaatagcaagttaa	DDRKoL_15	AGAGATCAAACACCCTAACC
ABL1	atatcttgtggaaaggacgaaacaccgTGCACTCCCTCAGGTAGTCCgttttagagctagaaatagcaagttaa	DDRKoL_16	TGCACTCCCTCAGGTAGTCC
ABL1	atatcttgtggaaaggacgaaacaccgACTCACCAAGGAGCTGCACCgttttagagctagaaatagcaagttaa	DDRKoL_17	ACTCACCAAGGAGCTGCACC
ABL1	atatcttgtggaaaggacgaaacaccgTGTCCCCCAACTACGACAAGgttttagagctagaaatagcaagttaa	DDRKoL_18	TGTCCCCCAACTACGACAAG
ABL1	atatcttgtggaaaggacgaaacaccgCCTCGTACACCTCCCCGTACgttttagagctagaaatagcaagttaa	DDRKoL_19	CCTCGTACACCTCCCCGTAC
ABL1	atatcttgtggaaaggacgaaacaccgCCGGCAGGAGGTGAACGCCGgttttagagctagaaatagcaagttaa	DDRKoL_20	CCGGCAGGAGGTGAACGCCG
ABRAXAS1	atatcttgtggaaaggacgaaacaccgGGAGGGGGAGAGTACGTCGGgttttagagctagaaatagcaagttaa	DDRKoL_21	GGAGGGGGAGAGTACGTCGG
ABRAXAS1	atatcttgtggaaaggacgaaacaccgCAGCATTACTGATTCCCAAAgttttagagctagaaatagcaagttaa	DDRKoL_22	CAGCATTACTGATTCCCAAA
ABRAXAS1	atatcttgtggaaaggacgaaacaccgTGATCTGATCTGAATGACGAgttttagagctagaaatagcaagttaa	DDRKoL_23	TGATCTGATCTGAATGACGA
ABRAXAS1	atatcttgtggaaaggacgaaacaccgGTGTTAATAGCAGAAAAACAgttttagagctagaaatagcaagttaa	DDRKoL_24	GTGTTAATAGCAGAAAAACA
ABRAXAS1	atatcttgtggaaaggacgaaacaccgTACTGCTCGGCTAAAACCAGgttttagagctagaaatagcaagttaa	DDRKoL_25	TACTGCTCGGCTAAAACCAG
ABRAXAS1	atatcttgtggaaaggacgaaacaccgCTGGGCATGTCTGAACAACTgttttagagctagaaatagcaagttaa	DDRKoL_26	CTGGGCATGTCTGAACAACT
ABRAXAS1	atatcttgtggaaaggacgaaacaccgAGAAGATGGATCCTTAAAGGgttttagagctagaaatagcaagttaa	DDRKoL_27	AGAAGATGGATCCTTAAAGG
ABRAXAS1	atatcttgtggaaaggacgaaacaccgCGAGAAATTGAGAAAAGGAGgttttagagctagaaatagcaagttaa	DDRKoL_28	CGAGAAATTGAGAAAAGGAG
ABRAXAS1	atatcttgtggaaaggacgaaacaccgAAAGAAAAATGTTCTCCTGAgttttagagctagaaatagcaagttaa	DDRKoL_29	AAAGAAAAATGTTCTCCTGA
ABRAXAS1	atatcttgtggaaaggacgaaacaccgTGTCTACTACATCGAGATGGgttttagagctagaaatagcaagttaa	DDRKoL_30	TGTCTACTACATCGAGATGG
AC016586.1	atatcttgtggaaaggacgaaacaccgTCCCTTGCAAGGCAGCTCTGgttttagagctagaaatagcaagttaa	DDRKoL_31	TCCCTTGCAAGGCAGCTCTG
AC016586.1	atatcttgtggaaaggacgaaacaccgAGCTCTCACACAGGAGCCTGgttttagagctagaaatagcaagttaa	DDRKoL_32	AGCTCTCACACAGGAGCCTG
AC016586.1	atatcttgtggaaaggacgaaacaccgTTGCAAGGGAGCTCTCACACgttttagagctagaaatagcaagttaa	DDRKoL_33	TTGCAAGGGAGCTCTCACAC
AC016586.1	atatcttgtggaaaggacgaaacaccgTGTGTGAGAGCTCCCTTGCAgttttagagctagaaatagcaagttaa	DDRKoL_34	TGTGTGAGAGCTCCCTTGCA
AC016586.1	atatcttgtggaaaggacgaaacaccgTCACACAGGAGCCTGGGGCAgttttagagctagaaatagcaagttaa	DDRKoL_35	TCACACAGGAGCCTGGGGCA
AC016586.1	atatcttgtggaaaggacgaaacaccgAGGAAGCTTCATGACGACAGgttttagagctagaaatagcaagttaa	DDRKoL_36	AGGAAGCTTCATGACGACAG
AC016586.1	atatcttgtggaaaggacgaaacaccgCAGTGGGAAGTGTGACAGCGgttttagagctagaaatagcaagttaa	DDRKoL_37	CAGTGGGAAGTGTGACAGCG
AC016586.1	atatcttgtggaaaggacgaaacaccgTTAGCTGAGATGCCTGTGAGgttttagagctagaaatagcaagttaa	DDRKoL_38	TTAGCTGAGATGCCTGTGAG
AC016586.1	atatcttgtggaaaggacgaaacaccgGTGGCGACACTTCCACCGAGgttttagagctagaaatagcaagttaa	DDRKoL_39	GTGGCGACACTTCCACCGAG
AC016586.1	atatcttgtggaaaggacgaaacaccgCTCAGAGTGTGGGAACAGGGgttttagagctagaaatagcaagttaa	DDRKoL_40	CTCAGAGTGTGGGAACAGGG
AC092881.1	atatcttgtggaaaggacgaaacaccgAGTGATTATGCAGTGCCATGgttttagagctagaaatagcaagttaa	DDRKoL_41	AGTGATTATGCAGTGCCATG
AC092881.1	atatcttgtggaaaggacgaaacaccgGAAACAAGTAGCTTTCACATgttttagagctagaaatagcaagttaa	DDRKoL_42	GAAACAAGTAGCTTTCACAT
AC092881.1	atatcttgtggaaaggacgaaacaccgATTTGTGTCTGAATTCTCAGgttttagagctagaaatagcaagttaa	DDRKoL_43	ATTTGTGTCTGAATTCTCAG
AC092881.1	atatcttgtggaaaggacgaaacaccgCTCCTAGATTAGAATCAACAgttttagagctagaaatagcaagttaa	DDRKoL_44	CTCCTAGATTAGAATCAACA
AC092881.1	atatcttgtggaaaggacgaaacaccgTAGATTTGGCTAGATTTGGGgttttagagctagaaatagcaagttaa	DDRKoL_45	TAGATTTGGCTAGATTTGGG
AC092881.1	atatcttgtggaaaggacgaaacaccgATTCACGTGAATACTGTACAgttttagagctagaaatagcaagttaa	DDRKoL_46	ATTCACGTGAATACTGTACA
AC092881.1	atatcttgtggaaaggacgaaacaccgAGAGAACCCAGAGCACAGGTgttttagagctagaaatagcaagttaa	DDRKoL_47	AGAGAACCCAGAGCACAGGT
AC092881.1	atatcttgtggaaaggacgaaacaccgTTCTAGATACTGCAGATGTGgttttagagctagaaatagcaagttaa	DDRKoL_48	TTCTAGATACTGCAGATGTG
AC092881.1	atatcttgtggaaaggacgaaacaccgCAGAGGATACAAAGGCAATGgttttagagctagaaatagcaagttaa	DDRKoL_49	CAGAGGATACAAAGGCAATG
AC092881.1	atatcttgtggaaaggacgaaacaccgCAGTTTCCAAGAATGATCAGgttttagagctagaaatagcaagttaa	DDRKoL_50	CAGTTTCCAAGAATGATCAG
ACD	atatcttgtggaaaggacgaaacaccgTGGCCCGTTTACTCTCATCGgttttagagctagaaatagcaagttaa	DDRKoL_51	TGGCCCGTTTACTCTCATCG
ACD	atatcttgtggaaaggacgaaacaccgCCCGTCAGACACAAGCAGCGgttttagagctagaaatagcaagttaa	DDRKoL_52	CCCGTCAGACACAAGCAGCG
ACD	atatcttgtggaaaggacgaaacaccgCGCAGAGTTCTATCTCCAGGgttttagagctagaaatagcaagttaa	DDRKoL_53	CGCAGAGTTCTATCTCCAGG
ACD	atatcttgtggaaaggacgaaacaccgTGCATCGTGAGGCAGCCCAGgttttagagctagaaatagcaagttaa	DDRKoL_54	TGCATCGTGAGGCAGCCCAG
ACD	atatcttgtggaaaggacgaaacaccgCAGCCCCGGCTACGGGTGCCgttttagagctagaaatagcaagttaa	DDRKoL_55	CAGCCCCGGCTACGGGTGCC
ACD	atatcttgtggaaaggacgaaacaccgCCGCGCCGCCCTCAGCGACCgttttagagctagaaatagcaagttaa	DDRKoL_56	CCGCGCCGCCCTCAGCGACC
ACD	atatcttgtggaaaggacgaaacaccgGGTTCATGTCCAGGTCGCTGgttttagagctagaaatagcaagttaa	DDRKoL_57	GGTTCATGTCCAGGTCGCTG
ACD	atatcttgtggaaaggacgaaacaccgGACCCACAGTGTCCGATGCCgttttagagctagaaatagcaagttaa	DDRKoL_58	GACCCACAGTGTCCGATGCC
ACD	atatcttgtggaaaggacgaaacaccgCCCCGACGTCGGACGTATCAgttttagagctagaaatagcaagttaa	DDRKoL_59	CCCCGACGTCGGACGTATCA
ACD	atatcttgtggaaaggacgaaacaccgACCAACCAGGCACCCGTAGCgttttagagctagaaatagcaagttaa	DDRKoL_60	ACCAACCAGGCACCCGTAGC
ACER2	atatcttgtggaaaggacgaaacaccgCTCGGCGATAGCAGGCACGAgttttagagctagaaatagcaagttaa	DDRKoL_61	CTCGGCGATAGCAGGCACGA
ACER2	atatcttgtggaaaggacgaaacaccgTATGCAACATGCTTCAACAGgttttagagctagaaatagcaagttaa	DDRKoL_62	TATGCAACATGCTTCAACAG
ACER2	atatcttgtggaaaggacgaaacaccgAAGCACACATCAGAACCCAAgttttagagctagaaatagcaagttaa	DDRKoL_63	AAGCACACATCAGAACCCAA
ACER2	atatcttgtggaaaggacgaaacaccgGGTGGTCAGTGTCCTGTCTGgttttagagctagaaatagcaagttaa	DDRKoL_64	GGTGGTCAGTGTCCTGTCTG
ACER2	atatcttgtggaaaggacgaaacaccgCCATGCAACCCTTAGTTTCTgttttagagctagaaatagcaagttaa	DDRKoL_65	CCATGCAACCCTTAGTTTCT
ACER2	atatcttgtggaaaggacgaaacaccgGCATCTGACCCAAGAAACTAgttttagagctagaaatagcaagttaa	DDRKoL_66	GCATCTGACCCAAGAAACTA
ACER2	atatcttgtggaaaggacgaaacaccgACGAAACAAGCACATGCAGAgttttagagctagaaatagcaagttaa	DDRKoL_67	ACGAAACAAGCACATGCAGA
ACER2	atatcttgtggaaaggacgaaacaccgTATCGCCGAGTTCTACAACAgttttagagctagaaatagcaagttaa	DDRKoL_68	TATCGCCGAGTTCTACAACA
ACER2	atatcttgtggaaaggacgaaacaccgCCGCACCGTGTTGTAGAACTgttttagagctagaaatagcaagttaa	DDRKoL_69	CCGCACCGTGTTGTAGAACT
ACER2	atatcttgtggaaaggacgaaacaccgCTACTTAATCTGGACTCTTTgttttagagctagaaatagcaagttaa	DDRKoL_70	CTACTTAATCTGGACTCTTT
ACKR3	atatcttgtggaaaggacgaaacaccgGCAGTGCGTGTCATAGCCTGgttttagagctagaaatagcaagttaa	DDRKoL_71	GCAGTGCGTGTCATAGCCTG
ACKR3	atatcttgtggaaaggacgaaacaccgGATATTCACCCAGACCACCAgttttagagctagaaatagcaagttaa	DDRKoL_72	GATATTCACCCAGACCACCA
ACKR3	atatcttgtggaaaggacgaaacaccgGAAGATCATCTTCTCCTACGgttttagagctagaaatagcaagttaa	DDRKoL_73	GAAGATCATCTTCTCCTACG
ACKR3	atatcttgtggaaaggacgaaacaccgCAACAGCAGCGACTGCATCGgttttagagctagaaatagcaagttaa	DDRKoL_74	CAACAGCAGCGACTGCATCG
ACKR3	atatcttgtggaaaggacgaaacaccgACGCAGACGTGACGGTCTTCgttttagagctagaaatagcaagttaa	DDRKoL_75	ACGCAGACGTGACGGTCTTC
ACKR3	atatcttgtggaaaggacgaaacaccgCATGATTGCCAACTCCGTGGgttttagagctagaaatagcaagttaa	DDRKoL_76	CATGATTGCCAACTCCGTGG
ACKR3	atatcttgtggaaaggacgaaacaccgCCAACAATGAGACCTACTGCgttttagagctagaaatagcaagttaa	DDRKoL_77	CCAACAATGAGACCTACTGC
ACKR3	atatcttgtggaaaggacgaaacaccgTTTGCACGTGAGCTCGCCCAgttttagagctagaaatagcaagttaa	DDRKoL_78	TTTGCACGTGAGCTCGCCCA
ACKR3	atatcttgtggaaaggacgaaacaccgCATCTCGGCGTCCAGTGACCgttttagagctagaaatagcaagttaa	DDRKoL_79	CATCTCGGCGTCCAGTGACC
ACKR3	atatcttgtggaaaggacgaaacaccgACTGGACGCCGAGATGGCTCgttttagagctagaaatagcaagttaa	DDRKoL_80	ACTGGACGCCGAGATGGCTC
ACTL6A	atatcttgtggaaaggacgaaacaccgACCACCATACCAATAGCTGTgttttagagctagaaatagcaagttaa	DDRKoL_81	ACCACCATACCAATAGCTGT
ACTL6A	atatcttgtggaaaggacgaaacaccgACTGCAATTCCAGTCCACGAgttttagagctagaaatagcaagttaa	DDRKoL_82	ACTGCAATTCCAGTCCACGA
ACTL6A	atatcttgtggaaaggacgaaacaccgAGAAGTTGCCTCAGGTTACGgttttagagctagaaatagcaagttaa	DDRKoL_83	AGAAGTTGCCTCAGGTTACG
ACTL6A	atatcttgtggaaaggacgaaacaccgTGTTCCGAGGGAGAATATGGgttttagagctagaaatagcaagttaa	DDRKoL_84	TGTTCCGAGGGAGAATATGG
ACTL6A	atatcttgtggaaaggacgaaacaccgGTACCGAAGCTTGAAAATCCgttttagagctagaaatagcaagttaa	DDRKoL_85	GTACCGAAGCTTGAAAATCC
ACTL6A	atatcttgtggaaaggacgaaacaccgTCTCAGGAAGCTGTTCGTGAgttttagagctagaaatagcaagttaa	DDRKoL_86	TCTCAGGAAGCTGTTCGTGA
ACTL6A	atatcttgtggaaaggacgaaacaccgTTACTCACAGTGTGTTATCCgttttagagctagaaatagcaagttaa	DDRKoL_87	TTACTCACAGTGTGTTATCC
ACTL6A	atatcttgtggaaaggacgaaacaccgGTTGAAGGACATAGCCATCGgttttagagctagaaatagcaagttaa	DDRKoL_88	GTTGAAGGACATAGCCATCG
ACTL6A	atatcttgtggaaaggacgaaacaccgTGCCAAGACCTCGTAACCTGgttttagagctagaaatagcaagttaa	DDRKoL_89	TGCCAAGACCTCGTAACCTG
ACTL6A	atatcttgtggaaaggacgaaacaccgTCGTTCTACTGGGCTGATTTgttttagagctagaaatagcaagttaa	DDRKoL_90	TCGTTCTACTGGGCTGATTT
ACTR2	atatcttgtggaaaggacgaaacaccgACTGGTGTAGTGGTAGACTCgttttagagctagaaatagcaagttaa	DDRKoL_91	ACTGGTGTAGTGGTAGACTC
ACTR2	atatcttgtggaaaggacgaaacaccgATCCTCGCAACAGAAGTAGCgttttagagctagaaatagcaagttaa	DDRKoL_92	ATCCTCGCAACAGAAGTAGC
ACTR2	atatcttgtggaaaggacgaaacaccgGGACGTATCATCAAAGTTGGgttttagagctagaaatagcaagttaa	DDRKoL_93	GGACGTATCATCAAAGTTGG
ACTR2	atatcttgtggaaaggacgaaacaccgGGATGACATGAAACACCTGTgttttagagctagaaatagcaagttaa	DDRKoL_94	GGATGACATGAAACACCTGT
ACTR2	atatcttgtggaaaggacgaaacaccgGATTTCAATGTTTCCCACTTgttttagagctagaaatagcaagttaa	DDRKoL_95	GATTTCAATGTTTCCCACTT
ACTR2	atatcttgtggaaaggacgaaacaccgCGTACAAAGTCAGAACTGCCgttttagagctagaaatagcaagttaa	DDRKoL_96	CGTACAAAGTCAGAACTGCC
ACTR2	atatcttgtggaaaggacgaaacaccgCTACATATACACCGGAAAACgttttagagctagaaatagcaagttaa	DDRKoL_97	CTACATATACACCGGAAAAC
ACTR2	atatcttgtggaaaggacgaaacaccgTATAACTAGATATCTTATCAgttttagagctagaaatagcaagttaa	DDRKoL_98	TATAACTAGATATCTTATCA
ACTR2	atatcttgtggaaaggacgaaacaccgTCATTCCAGTTTGTGAAGTGgttttagagctagaaatagcaagttaa	DDRKoL_99	TCATTCCAGTTTGTGAAGTG
ACTR2	atatcttgtggaaaggacgaaacaccgCACATTTGCCCAGTATATGAgttttagagctagaaatagcaagttaa	DDRKoL_100	CACATTTGCCCAGTATATGA
ACTR5	atatcttgtggaaaggacgaaacaccgCGGGACACGCCCAGCCAGCGgttttagagctagaaatagcaagttaa	DDRKoL_101	CGGGACACGCCCAGCCAGCG
ACTR5	atatcttgtggaaaggacgaaacaccgTCATTTGCCGTGAATACAGTgttttagagctagaaatagcaagttaa	DDRKoL_102	TCATTTGCCGTGAATACAGT
ACTR5	atatcttgtggaaaggacgaaacaccgTGAGCACAGCTACATCGCTGgttttagagctagaaatagcaagttaa	DDRKoL_103	TGAGCACAGCTACATCGCTG
ACTR5	atatcttgtggaaaggacgaaacaccgTGGGTAAAACATGCGTACACgttttagagctagaaatagcaagttaa	DDRKoL_104	TGGGTAAAACATGCGTACAC
ACTR5	atatcttgtggaaaggacgaaacaccgCCAAAGAACTCGATGTGCAGgttttagagctagaaatagcaagttaa	DDRKoL_105	CCAAAGAACTCGATGTGCAG
ACTR5	atatcttgtggaaaggacgaaacaccgTGTCTACCACATCCACCTCGgttttagagctagaaatagcaagttaa	DDRKoL_106	TGTCTACCACATCCACCTCG
ACTR5	atatcttgtggaaaggacgaaacaccgCCACTGCACATCGAGTTCTTgttttagagctagaaatagcaagttaa	DDRKoL_107	CCACTGCACATCGAGTTCTT
ACTR5	atatcttgtggaaaggacgaaacaccgTAAGCAGAAAATCCTCCAAGgttttagagctagaaatagcaagttaa	DDRKoL_108	TAAGCAGAAAATCCTCCAAG
ACTR5	atatcttgtggaaaggacgaaacaccgAACTGCAAGCGCATCAATCTgttttagagctagaaatagcaagttaa	DDRKoL_109	AACTGCAAGCGCATCAATCT
ACTR5	atatcttgtggaaaggacgaaacaccgTTACCTGCACATATAGCAGTgttttagagctagaaatagcaagttaa	DDRKoL_110	TTACCTGCACATATAGCAGT
ACTR8	atatcttgtggaaaggacgaaacaccgAGCCAACTGTCCTTGTATAGgttttagagctagaaatagcaagttaa	DDRKoL_111	AGCCAACTGTCCTTGTATAG
ACTR8	atatcttgtggaaaggacgaaacaccgCAACGATTCCAAAAGTTGCGgttttagagctagaaatagcaagttaa	DDRKoL_112	CAACGATTCCAAAAGTTGCG
ACTR8	atatcttgtggaaaggacgaaacaccgCACGTGTATTGTAGACGTTGgttttagagctagaaatagcaagttaa	DDRKoL_113	CACGTGTATTGTAGACGTTG
ACTR8	atatcttgtggaaaggacgaaacaccgCTTCTCCTACTAAATACTCAgttttagagctagaaatagcaagttaa	DDRKoL_114	CTTCTCCTACTAAATACTCA
ACTR8	atatcttgtggaaaggacgaaacaccgTCTTCTCCTACTAAATACTCgttttagagctagaaatagcaagttaa	DDRKoL_115	TCTTCTCCTACTAAATACTC
ACTR8	atatcttgtggaaaggacgaaacaccgAAATGGTGGATCAAGCAATAgttttagagctagaaatagcaagttaa	DDRKoL_116	AAATGGTGGATCAAGCAATA
ACTR8	atatcttgtggaaaggacgaaacaccgCGAACCTGTTCAGGGGACACgttttagagctagaaatagcaagttaa	DDRKoL_117	CGAACCTGTTCAGGGGACAC
ACTR8	atatcttgtggaaaggacgaaacaccgGCGGCCCATCGTGCCCGCGCgttttagagctagaaatagcaagttaa	DDRKoL_118	GCGGCCCATCGTGCCCGCGC
ACTR8	atatcttgtggaaaggacgaaacaccgCGCACCTCTTGCAGCGACTCgttttagagctagaaatagcaagttaa	DDRKoL_119	CGCACCTCTTGCAGCGACTC
ACTR8	atatcttgtggaaaggacgaaacaccgCATCACCCTGAGTATTTAGTgttttagagctagaaatagcaagttaa	DDRKoL_120	CATCACCCTGAGTATTTAGT
ADPRHL2	atatcttgtggaaaggacgaaacaccgATGGCAATGGAGGTGCCATGgttttagagctagaaatagcaagttaa	DDRKoL_121	ATGGCAATGGAGGTGCCATG
ADPRHL2	atatcttgtggaaaggacgaaacaccgCAGGACTGACGTCAGGTCGAgttttagagctagaaatagcaagttaa	DDRKoL_122	CAGGACTGACGTCAGGTCGA
ADPRHL2	atatcttgtggaaaggacgaaacaccgGATGGCGCCATTGTAACCCAgttttagagctagaaatagcaagttaa	DDRKoL_123	GATGGCGCCATTGTAACCCA
ADPRHL2	atatcttgtggaaaggacgaaacaccgTACAAGAAAGACCCTGACAGgttttagagctagaaatagcaagttaa	DDRKoL_124	TACAAGAAAGACCCTGACAG
ADPRHL2	atatcttgtggaaaggacgaaacaccgCTGCGTGGGCTCCTTCTACGgttttagagctagaaatagcaagttaa	DDRKoL_125	CTGCGTGGGCTCCTTCTACG
ADPRHL2	atatcttgtggaaaggacgaaacaccgCTACACAGATGACACAGCCAgttttagagctagaaatagcaagttaa	DDRKoL_126	CTACACAGATGACACAGCCA
ADPRHL2	atatcttgtggaaaggacgaaacaccgGGCGCCATTGTAACCCAGGGgttttagagctagaaatagcaagttaa	DDRKoL_127	GGCGCCATTGTAACCCAGGG
ADPRHL2	atatcttgtggaaaggacgaaacaccgGTACAAGAAAGACCCTGACAgttttagagctagaaatagcaagttaa	DDRKoL_128	GTACAAGAAAGACCCTGACA
ADPRHL2	atatcttgtggaaaggacgaaacaccgGCTCTCCAATCTTCTTCAGGgttttagagctagaaatagcaagttaa	DDRKoL_129	GCTCTCCAATCTTCTTCAGG
ADPRHL2	atatcttgtggaaaggacgaaacaccgGCGTAGGAAGCAGTAGATGGgttttagagctagaaatagcaagttaa	DDRKoL_130	GCGTAGGAAGCAGTAGATGG
AEN	atatcttgtggaaaggacgaaacaccgATTGCCATGGTAGCTCACAAgttttagagctagaaatagcaagttaa	DDRKoL_131	ATTGCCATGGTAGCTCACAA
AEN	atatcttgtggaaaggacgaaacaccgCGGGTACGGTAGTCAGCGATgttttagagctagaaatagcaagttaa	DDRKoL_132	CGGGTACGGTAGTCAGCGAT
AEN	atatcttgtggaaaggacgaaacaccgTGAGCATGCCTCCAGAACCAgttttagagctagaaatagcaagttaa	DDRKoL_133	TGAGCATGCCTCCAGAACCA
AEN	atatcttgtggaaaggacgaaacaccgTGTGGCTATCGACTGTGAGAgttttagagctagaaatagcaagttaa	DDRKoL_134	TGTGGCTATCGACTGTGAGA
AEN	atatcttgtggaaaggacgaaacaccgGGTGGACATACTTGAGCGCCgttttagagctagaaatagcaagttaa	DDRKoL_135	GGTGGACATACTTGAGCGCC
AEN	atatcttgtggaaaggacgaaacaccgCCGAGGGCGGGTAAGCGAGCgttttagagctagaaatagcaagttaa	DDRKoL_136	CCGAGGGCGGGTAAGCGAGC
AEN	atatcttgtggaaaggacgaaacaccgAGTACATGGAGGACCAGTACgttttagagctagaaatagcaagttaa	DDRKoL_137	AGTACATGGAGGACCAGTAC
AEN	atatcttgtggaaaggacgaaacaccgTTGGGACATAGGTCGTATCCgttttagagctagaaatagcaagttaa	DDRKoL_138	TTGGGACATAGGTCGTATCC
AEN	atatcttgtggaaaggacgaaacaccgTCGCTGACTACCGTACCCGCgttttagagctagaaatagcaagttaa	DDRKoL_139	TCGCTGACTACCGTACCCGC
AEN	atatcttgtggaaaggacgaaacaccgCTACTGATGAGTGCCCGTGCgttttagagctagaaatagcaagttaa	DDRKoL_140	CTACTGATGAGTGCCCGTGC
AKT1	atatcttgtggaaaggacgaaacaccgCCTGCACTCGGAGAAGAACGgttttagagctagaaatagcaagttaa	DDRKoL_141	CCTGCACTCGGAGAAGAACG
AKT1	atatcttgtggaaaggacgaaacaccgGAAGGTGCGTTCGATGACAGgttttagagctagaaatagcaagttaa	DDRKoL_142	GAAGGTGCGTTCGATGACAG
AKT1	atatcttgtggaaaggacgaaacaccgTGTCATGGAGTACGCCAACGgttttagagctagaaatagcaagttaa	DDRKoL_143	TGTCATGGAGTACGCCAACG
AKT1	atatcttgtggaaaggacgaaacaccgTGTTGAGGGGAGCCTCACGTgttttagagctagaaatagcaagttaa	DDRKoL_144	TGTTGAGGGGAGCCTCACGT
AKT1	atatcttgtggaaaggacgaaacaccgGCCCGTCCTTGTCCAGCATGgttttagagctagaaatagcaagttaa	DDRKoL_145	GCCCGTCCTTGTCCAGCATG
AKT1	atatcttgtggaaaggacgaaacaccgGCCTGGAGTTCTGCAGGACGgttttagagctagaaatagcaagttaa	DDRKoL_146	GCCTGGAGTTCTGCAGGACG
AKT1	atatcttgtggaaaggacgaaacaccgACCGCGTCCTGCAGAACTCCgttttagagctagaaatagcaagttaa	DDRKoL_147	ACCGCGTCCTGCAGAACTCC
AKT1	atatcttgtggaaaggacgaaacaccgTGTGCCGCAAAAGGTCTTCAgttttagagctagaaatagcaagttaa	DDRKoL_148	TGTGCCGCAAAAGGTCTTCA
AKT1	atatcttgtggaaaggacgaaacaccgTCACGTTGGTCCACATCCTGgttttagagctagaaatagcaagttaa	DDRKoL_149	TCACGTTGGTCCACATCCTG
AKT1	atatcttgtggaaaggacgaaacaccgGCAGGATGTGGACCAACGTGgttttagagctagaaatagcaagttaa	DDRKoL_150	GCAGGATGTGGACCAACGTG
ALKBH1	atatcttgtggaaaggacgaaacaccgAGTTTCTCCAGTAAACTTCGgttttagagctagaaatagcaagttaa	DDRKoL_151	AGTTTCTCCAGTAAACTTCG
ALKBH1	atatcttgtggaaaggacgaaacaccgCTAGCTCAGATCTGTCTACGgttttagagctagaaatagcaagttaa	DDRKoL_152	CTAGCTCAGATCTGTCTACG
ALKBH1	atatcttgtggaaaggacgaaacaccgGAAACCTAATGTATGTAACCgttttagagctagaaatagcaagttaa	DDRKoL_153	GAAACCTAATGTATGTAACC
ALKBH1	atatcttgtggaaaggacgaaacaccgGAAGCGGAAAAGTTTCCGAAgttttagagctagaaatagcaagttaa	DDRKoL_154	GAAGCGGAAAAGTTTCCGAA
ALKBH1	atatcttgtggaaaggacgaaacaccgGTCAGCAAGTGGCAAGCCTAgttttagagctagaaatagcaagttaa	DDRKoL_155	GTCAGCAAGTGGCAAGCCTA
ALKBH1	atatcttgtggaaaggacgaaacaccgACGGCCATGTTTATGCACAGgttttagagctagaaatagcaagttaa	DDRKoL_156	ACGGCCATGTTTATGCACAG
ALKBH1	atatcttgtggaaaggacgaaacaccgACTGTTTCACCCAGTGCCACgttttagagctagaaatagcaagttaa	DDRKoL_157	ACTGTTTCACCCAGTGCCAC
ALKBH1	atatcttgtggaaaggacgaaacaccgAGAAGTCGATGACCCCTTCCgttttagagctagaaatagcaagttaa	DDRKoL_158	AGAAGTCGATGACCCCTTCC
ALKBH1	atatcttgtggaaaggacgaaacaccgACCCTTGCCACGGGCTGCGTgttttagagctagaaatagcaagttaa	DDRKoL_159	ACCCTTGCCACGGGCTGCGT
ALKBH1	atatcttgtggaaaggacgaaacaccgAGGATAGCCTTTGAGTCCATgttttagagctagaaatagcaagttaa	DDRKoL_160	AGGATAGCCTTTGAGTCCAT
ALKBH2	atatcttgtggaaaggacgaaacaccgAGGCAACGTATGGCGACGCTgttttagagctagaaatagcaagttaa	DDRKoL_161	AGGCAACGTATGGCGACGCT
ALKBH2	atatcttgtggaaaggacgaaacaccgCCCAGTTCTAGAGCGCATCCgttttagagctagaaatagcaagttaa	DDRKoL_162	CCCAGTTCTAGAGCGCATCC
ALKBH2	atatcttgtggaaaggacgaaacaccgCTTCCCGAATACCTGGACTCgttttagagctagaaatagcaagttaa	DDRKoL_163	CTTCCCGAATACCTGGACTC
ALKBH2	atatcttgtggaaaggacgaaacaccgTGGCGGCACATTCGGGCTGAgttttagagctagaaatagcaagttaa	DDRKoL_164	TGGCGGCACATTCGGGCTGA
ALKBH2	atatcttgtggaaaggacgaaacaccgCTGCCTCAGCTTTGCCAAACgttttagagctagaaatagcaagttaa	DDRKoL_165	CTGCCTCAGCTTTGCCAAAC
ALKBH2	atatcttgtggaaaggacgaaacaccgAAAGTCTCTGCAGGCACCGAgttttagagctagaaatagcaagttaa	DDRKoL_166	AAAGTCTCTGCAGGCACCGA
ALKBH2	atatcttgtggaaaggacgaaacaccgGAAATCAGCCTGTCACCCACgttttagagctagaaatagcaagttaa	DDRKoL_167	GAAATCAGCCTGTCACCCAC
ALKBH2	atatcttgtggaaaggacgaaacaccgCAGGCAACGTATGGCGACGCgttttagagctagaaatagcaagttaa	DDRKoL_168	CAGGCAACGTATGGCGACGC
ALKBH2	atatcttgtggaaaggacgaaacaccgTGTGCCACTTCCCGAATACCgttttagagctagaaatagcaagttaa	DDRKoL_169	TGTGCCACTTCCCGAATACC
ALKBH2	atatcttgtggaaaggacgaaacaccgTCCCACGGGAATCCTTATGCgttttagagctagaaatagcaagttaa	DDRKoL_170	TCCCACGGGAATCCTTATGC
ALKBH3	atatcttgtggaaaggacgaaacaccgATTACTTACTCAATCACTCGgttttagagctagaaatagcaagttaa	DDRKoL_171	ATTACTTACTCAATCACTCG
ALKBH3	atatcttgtggaaaggacgaaacaccgCCAGGATACAAACAGACCCTgttttagagctagaaatagcaagttaa	DDRKoL_172	CCAGGATACAAACAGACCCT
ALKBH3	atatcttgtggaaaggacgaaacaccgGGCCAGTGTTCTCTTCAATGgttttagagctagaaatagcaagttaa	DDRKoL_173	GGCCAGTGTTCTCTTCAATG
ALKBH3	atatcttgtggaaaggacgaaacaccgGTGGAGATGGCTCTTAGCAGgttttagagctagaaatagcaagttaa	DDRKoL_174	GTGGAGATGGCTCTTAGCAG
ALKBH3	atatcttgtggaaaggacgaaacaccgTCGCAATGAGAAGGACAGCGgttttagagctagaaatagcaagttaa	DDRKoL_175	TCGCAATGAGAAGGACAGCG
ALKBH3	atatcttgtggaaaggacgaaacaccgTGTGTTCAAAGAACCTCAGCgttttagagctagaaatagcaagttaa	DDRKoL_176	TGTGTTCAAAGAACCTCAGC
ALKBH3	atatcttgtggaaaggacgaaacaccgAATGGCCTGGCTTTTAACAGgttttagagctagaaatagcaagttaa	DDRKoL_177	AATGGCCTGGCTTTTAACAG
ALKBH3	atatcttgtggaaaggacgaaacaccgTCTTTCACGTCAACAAAGCCgttttagagctagaaatagcaagttaa	DDRKoL_178	TCTTTCACGTCAACAAAGCC
ALKBH3	atatcttgtggaaaggacgaaacaccgAGCTTTGTCAAGATGTTCCCgttttagagctagaaatagcaagttaa	DDRKoL_179	AGCTTTGTCAAGATGTTCCC
ALKBH3	atatcttgtggaaaggacgaaacaccgTGCTTACCTAGATACACCTGgttttagagctagaaatagcaagttaa	DDRKoL_180	TGCTTACCTAGATACACCTG
ALKBH5	atatcttgtggaaaggacgaaacaccgATCAACGACTACCAGCCCGGgttttagagctagaaatagcaagttaa	DDRKoL_181	ATCAACGACTACCAGCCCGG
ALKBH5	atatcttgtggaaaggacgaaacaccgCCTGTACAACGAGCACACGGgttttagagctagaaatagcaagttaa	DDRKoL_182	CCTGTACAACGAGCACACGG
ALKBH5	atatcttgtggaaaggacgaaacaccgCGTGGACGAGATCCCCGAGTgttttagagctagaaatagcaagttaa	DDRKoL_183	CGTGGACGAGATCCCCGAGT
ALKBH5	atatcttgtggaaaggacgaaacaccgGAGGCGCGCAAGGTGAAGAGgttttagagctagaaatagcaagttaa	DDRKoL_184	GAGGCGCGCAAGGTGAAGAG
ALKBH5	atatcttgtggaaaggacgaaacaccgGCCGCCGCATCTTCACCTTTgttttagagctagaaatagcaagttaa	DDRKoL_185	GCCGCCGCATCTTCACCTTT
ALKBH5	atatcttgtggaaaggacgaaacaccgAGCTGAAGCTACCCCTCCGCgttttagagctagaaatagcaagttaa	DDRKoL_186	AGCTGAAGCTACCCCTCCGC
ALKBH5	atatcttgtggaaaggacgaaacaccgGGACAAGATTAGATGCACCCgttttagagctagaaatagcaagttaa	DDRKoL_187	GGACAAGATTAGATGCACCC
ALKBH5	atatcttgtggaaaggacgaaacaccgCCACCGTGTGCTCGTTGTACgttttagagctagaaatagcaagttaa	DDRKoL_188	CCACCGTGTGCTCGTTGTAC
ALKBH5	atatcttgtggaaaggacgaaacaccgACTGGTTCCGACACCCGAATgttttagagctagaaatagcaagttaa	DDRKoL_189	ACTGGTTCCGACACCCGAAT
ALKBH5	atatcttgtggaaaggacgaaacaccgTATGCTTCAGATCGCCTGTCgttttagagctagaaatagcaagttaa	DDRKoL_190	TATGCTTCAGATCGCCTGTC
ALKBH7	atatcttgtggaaaggacgaaacaccgAGTGATCGTATTCGTAGCGGgttttagagctagaaatagcaagttaa	DDRKoL_191	AGTGATCGTATTCGTAGCGG
ALKBH7	atatcttgtggaaaggacgaaacaccgCAGGTCCAGCACGTGCACGGgttttagagctagaaatagcaagttaa	DDRKoL_192	CAGGTCCAGCACGTGCACGG
ALKBH7	atatcttgtggaaaggacgaaacaccgGAGAGACAGAGAAGTCGCGCgttttagagctagaaatagcaagttaa	DDRKoL_193	GAGAGACAGAGAAGTCGCGC
ALKBH7	atatcttgtggaaaggacgaaacaccgTCCTGTCTCCCAGCGTTATGgttttagagctagaaatagcaagttaa	DDRKoL_194	TCCTGTCTCCCAGCGTTATG
ALKBH7	atatcttgtggaaaggacgaaacaccgTGATGTAGCCGCGGGCTTCCgttttagagctagaaatagcaagttaa	DDRKoL_195	TGATGTAGCCGCGGGCTTCC
ALKBH7	atatcttgtggaaaggacgaaacaccgTCACGGAGATGCGCCGGCCCgttttagagctagaaatagcaagttaa	DDRKoL_196	TCACGGAGATGCGCCGGCCC
ALKBH7	atatcttgtggaaaggacgaaacaccgGCTCTCCTCCGTGCACGTGCgttttagagctagaaatagcaagttaa	DDRKoL_197	GCTCTCCTCCGTGCACGTGC
ALKBH7	atatcttgtggaaaggacgaaacaccgGCCGCTACGAATACGATCACgttttagagctagaaatagcaagttaa	DDRKoL_198	GCCGCTACGAATACGATCAC
ALKBH7	atatcttgtggaaaggacgaaacaccgGTGCACCAGCCGCATAACGCgttttagagctagaaatagcaagttaa	DDRKoL_199	GTGCACCAGCCGCATAACGC
ALKBH7	atatcttgtggaaaggacgaaacaccgCCCAGTGATCGTATTCGTAGgttttagagctagaaatagcaagttaa	DDRKoL_200	CCCAGTGATCGTATTCGTAG
ALKBH8	atatcttgtggaaaggacgaaacaccgAAAGATAAGCCATTATCTGGgttttagagctagaaatagcaagttaa	DDRKoL_201	AAAGATAAGCCATTATCTGG
ALKBH8	atatcttgtggaaaggacgaaacaccgATCACCAGCAAACTCCGACGgttttagagctagaaatagcaagttaa	DDRKoL_202	ATCACCAGCAAACTCCGACG
ALKBH8	atatcttgtggaaaggacgaaacaccgGAATGTGTATCAATATGAGCgttttagagctagaaatagcaagttaa	DDRKoL_203	GAATGTGTATCAATATGAGC
ALKBH8	atatcttgtggaaaggacgaaacaccgTCAGCCACTATTGAACCACTgttttagagctagaaatagcaagttaa	DDRKoL_204	TCAGCCACTATTGAACCACT
ALKBH8	atatcttgtggaaaggacgaaacaccgGATAAAGATAAGCCATTATCgttttagagctagaaatagcaagttaa	DDRKoL_205	GATAAAGATAAGCCATTATC
ALKBH8	atatcttgtggaaaggacgaaacaccgATGTCTCAGCAAAGTATGCTgttttagagctagaaatagcaagttaa	DDRKoL_206	ATGTCTCAGCAAAGTATGCT
ALKBH8	atatcttgtggaaaggacgaaacaccgAGGCCTCAAGCCTTACCACCgttttagagctagaaatagcaagttaa	DDRKoL_207	AGGCCTCAAGCCTTACCACC
ALKBH8	atatcttgtggaaaggacgaaacaccgTCTTCTACTACCATGAGTCCgttttagagctagaaatagcaagttaa	DDRKoL_208	TCTTCTACTACCATGAGTCC
ALKBH8	atatcttgtggaaaggacgaaacaccgGACAGTATCCTATGCCACTCgttttagagctagaaatagcaagttaa	DDRKoL_209	GACAGTATCCTATGCCACTC
ALKBH8	atatcttgtggaaaggacgaaacaccgAATTACTTACCCCCAGATAAgttttagagctagaaatagcaagttaa	DDRKoL_210	AATTACTTACCCCCAGATAA
ANKLE1	atatcttgtggaaaggacgaaacaccgACCTAGGTCTCAGGGCACGGgttttagagctagaaatagcaagttaa	DDRKoL_211	ACCTAGGTCTCAGGGCACGG
ANKLE1	atatcttgtggaaaggacgaaacaccgTAGGAAATCGACCGACCAGGgttttagagctagaaatagcaagttaa	DDRKoL_212	TAGGAAATCGACCGACCAGG
ANKLE1	atatcttgtggaaaggacgaaacaccgTCAGTGCCTCGACAGATCTGgttttagagctagaaatagcaagttaa	DDRKoL_213	TCAGTGCCTCGACAGATCTG
ANKLE1	atatcttgtggaaaggacgaaacaccgTCCTGCAGGATCTCGACACGgttttagagctagaaatagcaagttaa	DDRKoL_214	TCCTGCAGGATCTCGACACG
ANKLE1	atatcttgtggaaaggacgaaacaccgCAACTCCAAGTCAGACACAGgttttagagctagaaatagcaagttaa	DDRKoL_215	CAACTCCAAGTCAGACACAG
ANKLE1	atatcttgtggaaaggacgaaacaccgCTTGGCGCAGTAGGGCCCCGgttttagagctagaaatagcaagttaa	DDRKoL_216	CTTGGCGCAGTAGGGCCCCG
ANKLE1	atatcttgtggaaaggacgaaacaccgGCAGCAGCTCCAGGCCGCGGgttttagagctagaaatagcaagttaa	DDRKoL_217	GCAGCAGCTCCAGGCCGCGG
ANKLE1	atatcttgtggaaaggacgaaacaccgGATGAGGCAAGCTCTACAGGgttttagagctagaaatagcaagttaa	DDRKoL_218	GATGAGGCAAGCTCTACAGG
ANKLE1	atatcttgtggaaaggacgaaacaccgGCCATGCAGAGGTGACAACAgttttagagctagaaatagcaagttaa	DDRKoL_219	GCCATGCAGAGGTGACAACA
ANKLE1	atatcttgtggaaaggacgaaacaccgTAGAACTGGCTGCAGCCCTGgttttagagctagaaatagcaagttaa	DDRKoL_220	TAGAACTGGCTGCAGCCCTG
ANKRD1	atatcttgtggaaaggacgaaacaccgGAAAAGCGAGAAACAACGAGgttttagagctagaaatagcaagttaa	DDRKoL_221	GAAAAGCGAGAAACAACGAG
ANKRD1	atatcttgtggaaaggacgaaacaccgAGAGCAGCCTTCAGAAACGTgttttagagctagaaatagcaagttaa	DDRKoL_222	AGAGCAGCCTTCAGAAACGT
ANKRD1	atatcttgtggaaaggacgaaacaccgTGAATCCACAGCCATCCACTgttttagagctagaaatagcaagttaa	DDRKoL_223	TGAATCCACAGCCATCCACT
ANKRD1	atatcttgtggaaaggacgaaacaccgTCTCACCGCATCATGCAACGgttttagagctagaaatagcaagttaa	DDRKoL_224	TCTCACCGCATCATGCAACG
ANKRD1	atatcttgtggaaaggacgaaacaccgTGTTACTTTAGAGAAGCAGGgttttagagctagaaatagcaagttaa	DDRKoL_225	TGTTACTTTAGAGAAGCAGG
ANKRD1	atatcttgtggaaaggacgaaacaccgTGGAAAGAAGAATGGCAATGgttttagagctagaaatagcaagttaa	DDRKoL_226	TGGAAAGAAGAATGGCAATG
ANKRD1	atatcttgtggaaaggacgaaacaccgAACTAAAGTTCCAGTTGTAAgttttagagctagaaatagcaagttaa	DDRKoL_227	AACTAAAGTTCCAGTTGTAA
ANKRD1	atatcttgtggaaaggacgaaacaccgCCAGATCGAATTCCGTGATAgttttagagctagaaatagcaagttaa	DDRKoL_228	CCAGATCGAATTCCGTGATA
ANKRD1	atatcttgtggaaaggacgaaacaccgCCATATCACGGAATTCGATCgttttagagctagaaatagcaagttaa	DDRKoL_229	CCATATCACGGAATTCGATC
ANKRD1	atatcttgtggaaaggacgaaacaccgTTGGCTTTAGACGGAACCTGgttttagagctagaaatagcaagttaa	DDRKoL_230	TTGGCTTTAGACGGAACCTG
AP5S1	atatcttgtggaaaggacgaaacaccgACATTGACTCTACCTGCCTGgttttagagctagaaatagcaagttaa	DDRKoL_231	ACATTGACTCTACCTGCCTG
AP5S1	atatcttgtggaaaggacgaaacaccgACTTGCTCATCTGAGGATTGgttttagagctagaaatagcaagttaa	DDRKoL_232	ACTTGCTCATCTGAGGATTG
AP5S1	atatcttgtggaaaggacgaaacaccgCTGTCCCTCTCGGCACCATGgttttagagctagaaatagcaagttaa	DDRKoL_233	CTGTCCCTCTCGGCACCATG
AP5S1	atatcttgtggaaaggacgaaacaccgCTTGAGGGCCCCGAATACTGgttttagagctagaaatagcaagttaa	DDRKoL_234	CTTGAGGGCCCCGAATACTG
AP5S1	atatcttgtggaaaggacgaaacaccgAGGCCCGTGTCCTCAGTATTgttttagagctagaaatagcaagttaa	DDRKoL_235	AGGCCCGTGTCCTCAGTATT
AP5S1	atatcttgtggaaaggacgaaacaccgCCCACGTGGGGCTTTCCGCCgttttagagctagaaatagcaagttaa	DDRKoL_236	CCCACGTGGGGCTTTCCGCC
AP5S1	atatcttgtggaaaggacgaaacaccgCTCAACGACCAGTTTGTCCAgttttagagctagaaatagcaagttaa	DDRKoL_237	CTCAACGACCAGTTTGTCCA
AP5S1	atatcttgtggaaaggacgaaacaccgTGAGCAAGTGCCGCTGCACGgttttagagctagaaatagcaagttaa	DDRKoL_238	TGAGCAAGTGCCGCTGCACG
AP5S1	atatcttgtggaaaggacgaaacaccgTGGCTGGGCGTGCTCTCGTTgttttagagctagaaatagcaagttaa	DDRKoL_239	TGGCTGGGCGTGCTCTCGTT
AP5S1	atatcttgtggaaaggacgaaacaccgCTTCTCAGCACCGAAGACGCgttttagagctagaaatagcaagttaa	DDRKoL_240	CTTCTCAGCACCGAAGACGC
AP5Z1	atatcttgtggaaaggacgaaacaccgGAAGGGTGACAGAAACGAGGgttttagagctagaaatagcaagttaa	DDRKoL_241	GAAGGGTGACAGAAACGAGG
AP5Z1	atatcttgtggaaaggacgaaacaccgGCAGGTATTGGAAAAGACCCgttttagagctagaaatagcaagttaa	DDRKoL_242	GCAGGTATTGGAAAAGACCC
AP5Z1	atatcttgtggaaaggacgaaacaccgGGAGAGACTTCGGTACAGGAgttttagagctagaaatagcaagttaa	DDRKoL_243	GGAGAGACTTCGGTACAGGA
AP5Z1	atatcttgtggaaaggacgaaacaccgTCCAGCACCGCCGTCAAGCAgttttagagctagaaatagcaagttaa	DDRKoL_244	TCCAGCACCGCCGTCAAGCA
AP5Z1	atatcttgtggaaaggacgaaacaccgGTTTAGGGAGATCCAGGACGgttttagagctagaaatagcaagttaa	DDRKoL_245	GTTTAGGGAGATCCAGGACG
AP5Z1	atatcttgtggaaaggacgaaacaccgGAGAAGAAGCCGCCGGAGTGgttttagagctagaaatagcaagttaa	DDRKoL_246	GAGAAGAAGCCGCCGGAGTG
AP5Z1	atatcttgtggaaaggacgaaacaccgCAGAGGGGGACATCTCTCGCgttttagagctagaaatagcaagttaa	DDRKoL_247	CAGAGGGGGACATCTCTCGC
AP5Z1	atatcttgtggaaaggacgaaacaccgCCAGGGCGTGCTACGAGCGCgttttagagctagaaatagcaagttaa	DDRKoL_248	CCAGGGCGTGCTACGAGCGC
AP5Z1	atatcttgtggaaaggacgaaacaccgTCACCTCCGGCTGTACTTCGgttttagagctagaaatagcaagttaa	DDRKoL_249	TCACCTCCGGCTGTACTTCG
AP5Z1	atatcttgtggaaaggacgaaacaccgCCAGCGCTCGTAGCACGCCCgttttagagctagaaatagcaagttaa	DDRKoL_250	CCAGCGCTCGTAGCACGCCC
APBB1	atatcttgtggaaaggacgaaacaccgAGCTGGGCTACCTTATCCCAgttttagagctagaaatagcaagttaa	DDRKoL_251	AGCTGGGCTACCTTATCCCA
APBB1	atatcttgtggaaaggacgaaacaccgATTGCGATTCTGGTCACGGTgttttagagctagaaatagcaagttaa	DDRKoL_252	ATTGCGATTCTGGTCACGGT
APBB1	atatcttgtggaaaggacgaaacaccgCCTGGGTTGGTATTCCGTGGgttttagagctagaaatagcaagttaa	DDRKoL_253	CCTGGGTTGGTATTCCGTGG
APBB1	atatcttgtggaaaggacgaaacaccgTGAGGGTCCAGGACACCTCAgttttagagctagaaatagcaagttaa	DDRKoL_254	TGAGGGTCCAGGACACCTCA
APBB1	atatcttgtggaaaggacgaaacaccgGCGTCGGGCGGGACAGTGGAgttttagagctagaaatagcaagttaa	DDRKoL_255	GCGTCGGGCGGGACAGTGGA
APBB1	atatcttgtggaaaggacgaaacaccgCCCAGAGCCGTTGCCCCAAGgttttagagctagaaatagcaagttaa	DDRKoL_256	CCCAGAGCCGTTGCCCCAAG
APBB1	atatcttgtggaaaggacgaaacaccgTTTCCTGGCCATTATCCTGCgttttagagctagaaatagcaagttaa	DDRKoL_257	TTTCCTGGCCATTATCCTGC
APBB1	atatcttgtggaaaggacgaaacaccgCCCCCACGGAATACCAACCCgttttagagctagaaatagcaagttaa	DDRKoL_258	CCCCCACGGAATACCAACCC
APBB1	atatcttgtggaaaggacgaaacaccgCCCAGCGCCTAAGAATGAGTgttttagagctagaaatagcaagttaa	DDRKoL_259	CCCAGCGCCTAAGAATGAGT
APBB1	atatcttgtggaaaggacgaaacaccgGAAGTTCCAAGTCTATTACCgttttagagctagaaatagcaagttaa	DDRKoL_260	GAAGTTCCAAGTCTATTACC
APC	atatcttgtggaaaggacgaaacaccgAGGATGTAATCAGACGACACgttttagagctagaaatagcaagttaa	DDRKoL_261	AGGATGTAATCAGACGACAC
APC	atatcttgtggaaaggacgaaacaccgGGTTCAGAAACAAATCGAGTgttttagagctagaaatagcaagttaa	DDRKoL_262	GGTTCAGAAACAAATCGAGT
APC	atatcttgtggaaaggacgaaacaccgTCAATAGGCGTGTAATGATGgttttagagctagaaatagcaagttaa	DDRKoL_263	TCAATAGGCGTGTAATGATG
APC	atatcttgtggaaaggacgaaacaccgTCTGTATAAATGGCTCATCGgttttagagctagaaatagcaagttaa	DDRKoL_264	TCTGTATAAATGGCTCATCG
APC	atatcttgtggaaaggacgaaacaccgGAAGTACTTAAACAACTACAgttttagagctagaaatagcaagttaa	DDRKoL_265	GAAGTACTTAAACAACTACA
APC	atatcttgtggaaaggacgaaacaccgTGATCTTGACAAAGAAGAAAgttttagagctagaaatagcaagttaa	DDRKoL_266	TGATCTTGACAAAGAAGAAA
APC	atatcttgtggaaaggacgaaacaccgAGAGTGCAGTCCTGTTCCTAgttttagagctagaaatagcaagttaa	DDRKoL_267	AGAGTGCAGTCCTGTTCCTA
APC	atatcttgtggaaaggacgaaacaccgGGATCTGTATCAAGCCGTTCgttttagagctagaaatagcaagttaa	DDRKoL_268	GGATCTGTATCAAGCCGTTC
APC	atatcttgtggaaaggacgaaacaccgGATTTATTAGAGCGTCTTAAgttttagagctagaaatagcaagttaa	DDRKoL_269	GATTTATTAGAGCGTCTTAA
APC	atatcttgtggaaaggacgaaacaccgAAAATGTCCCTCCGTTCTTAgttttagagctagaaatagcaagttaa	DDRKoL_270	AAAATGTCCCTCCGTTCTTA
APEX1	atatcttgtggaaaggacgaaacaccgACAGCATATGTACCTAATGCgttttagagctagaaatagcaagttaa	DDRKoL_271	ACAGCATATGTACCTAATGC
APEX1	atatcttgtggaaaggacgaaacaccgATGCCGTAAGAAACTTTGAGgttttagagctagaaatagcaagttaa	DDRKoL_272	ATGCCGTAAGAAACTTTGAG
APEX1	atatcttgtggaaaggacgaaacaccgCCAAGAGCAGATCTTGAGTGgttttagagctagaaatagcaagttaa	DDRKoL_273	CCAAGAGCAGATCTTGAGTG
APEX1	atatcttgtggaaaggacgaaacaccgCTGGTCAGCTCCTTCGGACAgttttagagctagaaatagcaagttaa	DDRKoL_274	CTGGTCAGCTCCTTCGGACA
APEX1	atatcttgtggaaaggacgaaacaccgATGTGGATGGGCTTCGAGCCgttttagagctagaaatagcaagttaa	DDRKoL_275	ATGTGGATGGGCTTCGAGCC
APEX1	atatcttgtggaaaggacgaaacaccgTCAGCTCCTTCGGACAAGGAgttttagagctagaaatagcaagttaa	DDRKoL_276	TCAGCTCCTTCGGACAAGGA
APEX1	atatcttgtggaaaggacgaaacaccgGATCAGAAAACCTCACCCAGgttttagagctagaaatagcaagttaa	DDRKoL_277	GATCAGAAAACCTCACCCAG
APEX1	atatcttgtggaaaggacgaaacaccgGTAACGGGAATGCCGAAGCGgttttagagctagaaatagcaagttaa	DDRKoL_278	GTAACGGGAATGCCGAAGCG
APEX1	atatcttgtggaaaggacgaaacaccgTTCACGCCACAAGAGCGCCAgttttagagctagaaatagcaagttaa	DDRKoL_279	TTCACGCCACAAGAGCGCCA
APEX1	atatcttgtggaaaggacgaaacaccgAATTGACCTTCGCAACCCCAgttttagagctagaaatagcaagttaa	DDRKoL_280	AATTGACCTTCGCAACCCCA
APEX2	atatcttgtggaaaggacgaaacaccgATAACCCTCAACGATAGCCAgttttagagctagaaatagcaagttaa	DDRKoL_281	ATAACCCTCAACGATAGCCA
APEX2	atatcttgtggaaaggacgaaacaccgCAACGTGTACTGCCCCCATGgttttagagctagaaatagcaagttaa	DDRKoL_282	CAACGTGTACTGCCCCCATG
APEX2	atatcttgtggaaaggacgaaacaccgCAGCGGTAGCTATCGATGAAgttttagagctagaaatagcaagttaa	DDRKoL_283	CAGCGGTAGCTATCGATGAA
APEX2	atatcttgtggaaaggacgaaacaccgCATGGATGAGTTTACCCAAGgttttagagctagaaatagcaagttaa	DDRKoL_284	CATGGATGAGTTTACCCAAG
APEX2	atatcttgtggaaaggacgaaacaccgATTTACCAGAATAGCCGCTAgttttagagctagaaatagcaagttaa	DDRKoL_285	ATTTACCAGAATAGCCGCTA
APEX2	atatcttgtggaaaggacgaaacaccgACCGGATCTTATGCTGTGTGgttttagagctagaaatagcaagttaa	DDRKoL_286	ACCGGATCTTATGCTGTGTG
APEX2	atatcttgtggaaaggacgaaacaccgAGGTGTAGCCACCTTCTGTAgttttagagctagaaatagcaagttaa	DDRKoL_287	AGGTGTAGCCACCTTCTGTA
APEX2	atatcttgtggaaaggacgaaacaccgTATAACCCTCAACGATAGCCgttttagagctagaaatagcaagttaa	DDRKoL_288	TATAACCCTCAACGATAGCC
APEX2	atatcttgtggaaaggacgaaacaccgGGGGGCAGTACACGTTGATTgttttagagctagaaatagcaagttaa	DDRKoL_289	GGGGGCAGTACACGTTGATT
APEX2	atatcttgtggaaaggacgaaacaccgATCTTAAAGACTAGCCGCTCgttttagagctagaaatagcaagttaa	DDRKoL_290	ATCTTAAAGACTAGCCGCTC
APLF	atatcttgtggaaaggacgaaacaccgACATCAGCAGAACAAGACACgttttagagctagaaatagcaagttaa	DDRKoL_291	ACATCAGCAGAACAAGACAC
APLF	atatcttgtggaaaggacgaaacaccgATGAGGTAAATTAATCACGGgttttagagctagaaatagcaagttaa	DDRKoL_292	ATGAGGTAAATTAATCACGG
APLF	atatcttgtggaaaggacgaaacaccgGATGACTCCCACAAATAGTGgttttagagctagaaatagcaagttaa	DDRKoL_293	GATGACTCCCACAAATAGTG
APLF	atatcttgtggaaaggacgaaacaccgTCAGTACCAGCAATCAGTGGgttttagagctagaaatagcaagttaa	DDRKoL_294	TCAGTACCAGCAATCAGTGG
APLF	atatcttgtggaaaggacgaaacaccgCAGAAGACATGCCATTCTTGgttttagagctagaaatagcaagttaa	DDRKoL_295	CAGAAGACATGCCATTCTTG
APLF	atatcttgtggaaaggacgaaacaccgCATCTAGAAAGCTGTCGTTCgttttagagctagaaatagcaagttaa	DDRKoL_296	CATCTAGAAAGCTGTCGTTC
APLF	atatcttgtggaaaggacgaaacaccgGTCTATATTCTATCTTGTGCgttttagagctagaaatagcaagttaa	DDRKoL_297	GTCTATATTCTATCTTGTGC
APLF	atatcttgtggaaaggacgaaacaccgTGGTCAGCTGCGAATCAAACgttttagagctagaaatagcaagttaa	DDRKoL_298	TGGTCAGCTGCGAATCAAAC
APLF	atatcttgtggaaaggacgaaacaccgTATAGACATAATACGCTTCCgttttagagctagaaatagcaagttaa	DDRKoL_299	TATAGACATAATACGCTTCC
APLF	atatcttgtggaaaggacgaaacaccgTACCATTGAAGCCAAATCTAgttttagagctagaaatagcaagttaa	DDRKoL_300	TACCATTGAAGCCAAATCTA
APTX	atatcttgtggaaaggacgaaacaccgAAGAAATGTTCTCGACAGCAgttttagagctagaaatagcaagttaa	DDRKoL_301	AAGAAATGTTCTCGACAGCA
APTX	atatcttgtggaaaggacgaaacaccgAATTACGACTGAGTCAATGCgttttagagctagaaatagcaagttaa	DDRKoL_302	AATTACGACTGAGTCAATGC
APTX	atatcttgtggaaaggacgaaacaccgTCCACGGTAAGACCAGCCAAgttttagagctagaaatagcaagttaa	DDRKoL_303	TCCACGGTAAGACCAGCCAA
APTX	atatcttgtggaaaggacgaaacaccgTCTTCAAGCCTTGACTCCAGgttttagagctagaaatagcaagttaa	DDRKoL_304	TCTTCAAGCCTTGACTCCAG
APTX	atatcttgtggaaaggacgaaacaccgGTTGAAAGCAGAGTGTAACAgttttagagctagaaatagcaagttaa	DDRKoL_305	GTTGAAAGCAGAGTGTAACA
APTX	atatcttgtggaaaggacgaaacaccgTGATCACATGAAGATGTACAgttttagagctagaaatagcaagttaa	DDRKoL_306	TGATCACATGAAGATGTACA
APTX	atatcttgtggaaaggacgaaacaccgAGGCTTGAAGATTTCTATGCgttttagagctagaaatagcaagttaa	DDRKoL_307	AGGCTTGAAGATTTCTATGC
APTX	atatcttgtggaaaggacgaaacaccgACATCTTCATGTGATCAGCCgttttagagctagaaatagcaagttaa	DDRKoL_308	ACATCTTCATGTGATCAGCC
APTX	atatcttgtggaaaggacgaaacaccgGAGTGATGATGCGGGTGTGCgttttagagctagaaatagcaagttaa	DDRKoL_309	GAGTGATGATGCGGGTGTGC
APTX	atatcttgtggaaaggacgaaacaccgCGTAATTGGGAAGGACCAAGgttttagagctagaaatagcaagttaa	DDRKoL_310	CGTAATTGGGAAGGACCAAG
AQR	atatcttgtggaaaggacgaaacaccgACATCATGCTTACGAAGACCgttttagagctagaaatagcaagttaa	DDRKoL_311	ACATCATGCTTACGAAGACC
AQR	atatcttgtggaaaggacgaaacaccgACGATTGCAAAAGAGTCTAGgttttagagctagaaatagcaagttaa	DDRKoL_312	ACGATTGCAAAAGAGTCTAG
AQR	atatcttgtggaaaggacgaaacaccgAGGTCCAAAAAACTTGACCAgttttagagctagaaatagcaagttaa	DDRKoL_313	AGGTCCAAAAAACTTGACCA
AQR	atatcttgtggaaaggacgaaacaccgCCCCTATTAGGAATAACATGgttttagagctagaaatagcaagttaa	DDRKoL_314	CCCCTATTAGGAATAACATG
AQR	atatcttgtggaaaggacgaaacaccgATACTTACCTTTATATCAAAgttttagagctagaaatagcaagttaa	DDRKoL_315	ATACTTACCTTTATATCAAA
AQR	atatcttgtggaaaggacgaaacaccgAAAAAGAGATTGTCAAATCAgttttagagctagaaatagcaagttaa	DDRKoL_316	AAAAAGAGATTGTCAAATCA
AQR	atatcttgtggaaaggacgaaacaccgATGGCACTAAGTTTGACCGGgttttagagctagaaatagcaagttaa	DDRKoL_317	ATGGCACTAAGTTTGACCGG
AQR	atatcttgtggaaaggacgaaacaccgTGCAGTTAGCATGTAAATACgttttagagctagaaatagcaagttaa	DDRKoL_318	TGCAGTTAGCATGTAAATAC
AQR	atatcttgtggaaaggacgaaacaccgTATTAGAAAGATAATGCTCTgttttagagctagaaatagcaagttaa	DDRKoL_319	TATTAGAAAGATAATGCTCT
AQR	atatcttgtggaaaggacgaaacaccgACCACAACTTCCCAGAACAGgttttagagctagaaatagcaagttaa	DDRKoL_320	ACCACAACTTCCCAGAACAG
ARID3A	atatcttgtggaaaggacgaaacaccgAACTCACATGTCCTCGTCGGgttttagagctagaaatagcaagttaa	DDRKoL_321	AACTCACATGTCCTCGTCGG
ARID3A	atatcttgtggaaaggacgaaacaccgACAGCTCTACGAACTCGACGgttttagagctagaaatagcaagttaa	DDRKoL_322	ACAGCTCTACGAACTCGACG
ARID3A	atatcttgtggaaaggacgaaacaccgATAGACAGCAACCGACGGGAgttttagagctagaaatagcaagttaa	DDRKoL_323	ATAGACAGCAACCGACGGGA
ARID3A	atatcttgtggaaaggacgaaacaccgGCTGTGGCGTGAGATCACCAgttttagagctagaaatagcaagttaa	DDRKoL_324	GCTGTGGCGTGAGATCACCA
ARID3A	atatcttgtggaaaggacgaaacaccgTGAGGACATGGCCTCCGACGgttttagagctagaaatagcaagttaa	DDRKoL_325	TGAGGACATGGCCTCCGACG
ARID3A	atatcttgtggaaaggacgaaacaccgCCCAACTCACATGTCCTCGTgttttagagctagaaatagcaagttaa	DDRKoL_326	CCCAACTCACATGTCCTCGT
ARID3A	atatcttgtggaaaggacgaaacaccgCCTGTTCATGCTGTACGTGCgttttagagctagaaatagcaagttaa	DDRKoL_327	CCTGTTCATGCTGTACGTGC
ARID3A	atatcttgtggaaaggacgaaacaccgTCCGCGGCGATGGCGTTCCCgttttagagctagaaatagcaagttaa	DDRKoL_328	TCCGCGGCGATGGCGTTCCC
ARID3A	atatcttgtggaaaggacgaaacaccgCTTTCGGGGGAACAGTGCCGgttttagagctagaaatagcaagttaa	DDRKoL_329	CTTTCGGGGGAACAGTGCCG
ARID3A	atatcttgtggaaaggacgaaacaccgTCACAGCTCTACGAACTCGAgttttagagctagaaatagcaagttaa	DDRKoL_330	TCACAGCTCTACGAACTCGA
ARMT1	atatcttgtggaaaggacgaaacaccgAAAGTGATGGAAAATCAAGAgttttagagctagaaatagcaagttaa	DDRKoL_331	AAAGTGATGGAAAATCAAGA
ARMT1	atatcttgtggaaaggacgaaacaccgAATACCACAGATCTTAACTAgttttagagctagaaatagcaagttaa	DDRKoL_332	AATACCACAGATCTTAACTA
ARMT1	atatcttgtggaaaggacgaaacaccgACATCAAAGTAATCGATTGGgttttagagctagaaatagcaagttaa	DDRKoL_333	ACATCAAAGTAATCGATTGG
ARMT1	atatcttgtggaaaggacgaaacaccgCAACAAATTTCTCAACCAAGgttttagagctagaaatagcaagttaa	DDRKoL_334	CAACAAATTTCTCAACCAAG
ARMT1	atatcttgtggaaaggacgaaacaccgAATCGCCGCAGAAACAGAGGgttttagagctagaaatagcaagttaa	DDRKoL_335	AATCGCCGCAGAAACAGAGG
ARMT1	atatcttgtggaaaggacgaaacaccgTAACATTCTACCAACAACCAgttttagagctagaaatagcaagttaa	DDRKoL_336	TAACATTCTACCAACAACCA
ARMT1	atatcttgtggaaaggacgaaacaccgCAAGATGGTTCTACTCACCGgttttagagctagaaatagcaagttaa	DDRKoL_337	CAAGATGGTTCTACTCACCG
ARMT1	atatcttgtggaaaggacgaaacaccgGTGAGTACATAAAGCAATGAgttttagagctagaaatagcaagttaa	DDRKoL_338	GTGAGTACATAAAGCAATGA
ARMT1	atatcttgtggaaaggacgaaacaccgTAAGTGGATGTCCAAGTGTGgttttagagctagaaatagcaagttaa	DDRKoL_339	TAAGTGGATGTCCAAGTGTG
ARMT1	atatcttgtggaaaggacgaaacaccgAACCTCAGTAGCCAGTTCAGgttttagagctagaaatagcaagttaa	DDRKoL_340	AACCTCAGTAGCCAGTTCAG
ASCC1	atatcttgtggaaaggacgaaacaccgGTGTAATTTCAGCCCGAACAgttttagagctagaaatagcaagttaa	DDRKoL_341	GTGTAATTTCAGCCCGAACA
ASCC1	atatcttgtggaaaggacgaaacaccgTCCACCTCGTAGGCATCACAgttttagagctagaaatagcaagttaa	DDRKoL_342	TCCACCTCGTAGGCATCACA
ASCC1	atatcttgtggaaaggacgaaacaccgTCTTTGATAACAGGATCATGgttttagagctagaaatagcaagttaa	DDRKoL_343	TCTTTGATAACAGGATCATG
ASCC1	atatcttgtggaaaggacgaaacaccgTGGGGGTAAACCCCTAGAAGgttttagagctagaaatagcaagttaa	DDRKoL_344	TGGGGGTAAACCCCTAGAAG
ASCC1	atatcttgtggaaaggacgaaacaccgAAAGTAGACCGGAATCCTTGgttttagagctagaaatagcaagttaa	DDRKoL_345	AAAGTAGACCGGAATCCTTG
ASCC1	atatcttgtggaaaggacgaaacaccgGTAGCATCTCACATGTCTGCgttttagagctagaaatagcaagttaa	DDRKoL_346	GTAGCATCTCACATGTCTGC
ASCC1	atatcttgtggaaaggacgaaacaccgCTGGACTAATAGTGAAAGAGgttttagagctagaaatagcaagttaa	DDRKoL_347	CTGGACTAATAGTGAAAGAG
ASCC1	atatcttgtggaaaggacgaaacaccgAGAATTAGTTGATCGAGTGCgttttagagctagaaatagcaagttaa	DDRKoL_348	AGAATTAGTTGATCGAGTGC
ASCC1	atatcttgtggaaaggacgaaacaccgCTCCACCTCGTAGGCATCACgttttagagctagaaatagcaagttaa	DDRKoL_349	CTCCACCTCGTAGGCATCAC
ASCC1	atatcttgtggaaaggacgaaacaccgTTGAACACATCAAACGACTGgttttagagctagaaatagcaagttaa	DDRKoL_350	TTGAACACATCAAACGACTG
ASCC2	atatcttgtggaaaggacgaaacaccgAGAGTGCATCATAGTCCCGGgttttagagctagaaatagcaagttaa	DDRKoL_351	AGAGTGCATCATAGTCCCGG
ASCC2	atatcttgtggaaaggacgaaacaccgAGTCTGCAATTAAGAAGAGGgttttagagctagaaatagcaagttaa	DDRKoL_352	AGTCTGCAATTAAGAAGAGG
ASCC2	atatcttgtggaaaggacgaaacaccgGTCCCCCGCAAATTCGACGAgttttagagctagaaatagcaagttaa	DDRKoL_353	GTCCCCCGCAAATTCGACGA
ASCC2	atatcttgtggaaaggacgaaacaccgTAGGCTCCTCAATCACCGATgttttagagctagaaatagcaagttaa	DDRKoL_354	TAGGCTCCTCAATCACCGAT
ASCC2	atatcttgtggaaaggacgaaacaccgCCACCCCCTCGTCGAATTTGgttttagagctagaaatagcaagttaa	DDRKoL_355	CCACCCCCTCGTCGAATTTG
ASCC2	atatcttgtggaaaggacgaaacaccgTCCAGGTCACTGTAGTAACTgttttagagctagaaatagcaagttaa	DDRKoL_356	TCCAGGTCACTGTAGTAACT
ASCC2	atatcttgtggaaaggacgaaacaccgGCCAAGTTACTACAGTGACCgttttagagctagaaatagcaagttaa	DDRKoL_357	GCCAAGTTACTACAGTGACC
ASCC2	atatcttgtggaaaggacgaaacaccgTGTCCCCCGCAAATTCGACGgttttagagctagaaatagcaagttaa	DDRKoL_358	TGTCCCCCGCAAATTCGACG
ASCC2	atatcttgtggaaaggacgaaacaccgCTACGAAGGTGGCGCGTTCCgttttagagctagaaatagcaagttaa	DDRKoL_359	CTACGAAGGTGGCGCGTTCC
ASCC2	atatcttgtggaaaggacgaaacaccgTCGTAGCCAATGACCTCGACgttttagagctagaaatagcaagttaa	DDRKoL_360	TCGTAGCCAATGACCTCGAC
ASCC3	atatcttgtggaaaggacgaaacaccgAGCAGACGTCTAGAGCCACTgttttagagctagaaatagcaagttaa	DDRKoL_361	AGCAGACGTCTAGAGCCACT
ASCC3	atatcttgtggaaaggacgaaacaccgCTTCAAACTTATATCAGCCGgttttagagctagaaatagcaagttaa	DDRKoL_362	CTTCAAACTTATATCAGCCG
ASCC3	atatcttgtggaaaggacgaaacaccgTCTGGGAACAGTTACTAATGgttttagagctagaaatagcaagttaa	DDRKoL_363	TCTGGGAACAGTTACTAATG
ASCC3	atatcttgtggaaaggacgaaacaccgTCTTCTACCCAAATCCACCAgttttagagctagaaatagcaagttaa	DDRKoL_364	TCTTCTACCCAAATCCACCA
ASCC3	atatcttgtggaaaggacgaaacaccgTGAATAGTTGGAACTGATAAgttttagagctagaaatagcaagttaa	DDRKoL_365	TGAATAGTTGGAACTGATAA
ASCC3	atatcttgtggaaaggacgaaacaccgTCAATAAGTTCAAGTCCTTCgttttagagctagaaatagcaagttaa	DDRKoL_366	TCAATAAGTTCAAGTCCTTC
ASCC3	atatcttgtggaaaggacgaaacaccgCCAGAACAGAATTACAATTGgttttagagctagaaatagcaagttaa	DDRKoL_367	CCAGAACAGAATTACAATTG
ASCC3	atatcttgtggaaaggacgaaacaccgCTTTGTATCCGCAATTCCTTgttttagagctagaaatagcaagttaa	DDRKoL_368	CTTTGTATCCGCAATTCCTT
ASCC3	atatcttgtggaaaggacgaaacaccgAGTGACTTGACAACCATAATgttttagagctagaaatagcaagttaa	DDRKoL_369	AGTGACTTGACAACCATAAT
ASCC3	atatcttgtggaaaggacgaaacaccgCAGCAAAGATCTTCTACTCTgttttagagctagaaatagcaagttaa	DDRKoL_370	CAGCAAAGATCTTCTACTCT
ASF1A	atatcttgtggaaaggacgaaacaccgCAGGTCCTCGATGCACTCGAgttttagagctagaaatagcaagttaa	DDRKoL_371	CAGGTCCTCGATGCACTCGA
ASF1A	atatcttgtggaaaggacgaaacaccgCTAATTACTTGTACCTATCGgttttagagctagaaatagcaagttaa	DDRKoL_372	CTAATTACTTGTACCTATCG
ASF1A	atatcttgtggaaaggacgaaacaccgTAGGCTGATGCACCTAATCCgttttagagctagaaatagcaagttaa	DDRKoL_373	TAGGCTGATGCACCTAATCC
ASF1A	atatcttgtggaaaggacgaaacaccgTTAGTGGGTCCTGTTCCCGCgttttagagctagaaatagcaagttaa	DDRKoL_374	TTAGTGGGTCCTGTTCCCGC
ASF1A	atatcttgtggaaaggacgaaacaccgGTGGTCACATGCAGTCCATGgttttagagctagaaatagcaagttaa	DDRKoL_375	GTGGTCACATGCAGTCCATG
ASF1A	atatcttgtggaaaggacgaaacaccgTACAAACATATGCCTTCCTGgttttagagctagaaatagcaagttaa	DDRKoL_376	TACAAACATATGCCTTCCTG
ASF1A	atatcttgtggaaaggacgaaacaccgTCACAAGATTCCACATTAATgttttagagctagaaatagcaagttaa	DDRKoL_377	TCACAAGATTCCACATTAAT
ASF1A	atatcttgtggaaaggacgaaacaccgGATCACCTTCGAGTGCATCGgttttagagctagaaatagcaagttaa	DDRKoL_378	GATCACCTTCGAGTGCATCG
ASF1A	atatcttgtggaaaggacgaaacaccgACGGGTTGTAGAAAGGAGAAgttttagagctagaaatagcaagttaa	DDRKoL_379	ACGGGTTGTAGAAAGGAGAA
ASF1A	atatcttgtggaaaggacgaaacaccgAATAAATTCTTGTCCTCGATgttttagagctagaaatagcaagttaa	DDRKoL_380	AATAAATTCTTGTCCTCGAT
ASH2L	atatcttgtggaaaggacgaaacaccgAACTTGGTCGATGTAAGCGGgttttagagctagaaatagcaagttaa	DDRKoL_381	AACTTGGTCGATGTAAGCGG
ASH2L	atatcttgtggaaaggacgaaacaccgGCTCTACCTCACCCAACTGTgttttagagctagaaatagcaagttaa	DDRKoL_382	GCTCTACCTCACCCAACTGT
ASH2L	atatcttgtggaaaggacgaaacaccgTCCAATGGGTAGCCATGAGGgttttagagctagaaatagcaagttaa	DDRKoL_383	TCCAATGGGTAGCCATGAGG
ASH2L	atatcttgtggaaaggacgaaacaccgTTGTTAGCCCTACATGATCGgttttagagctagaaatagcaagttaa	DDRKoL_384	TTGTTAGCCCTACATGATCG
ASH2L	atatcttgtggaaaggacgaaacaccgGGTGAGGTAGAGCTGCAATGgttttagagctagaaatagcaagttaa	DDRKoL_385	GGTGAGGTAGAGCTGCAATG
ASH2L	atatcttgtggaaaggacgaaacaccgTCATCTGAGATCTTTAACTGgttttagagctagaaatagcaagttaa	DDRKoL_386	TCATCTGAGATCTTTAACTG
ASH2L	atatcttgtggaaaggacgaaacaccgGAAGCAGACTCCCCATAGTGgttttagagctagaaatagcaagttaa	DDRKoL_387	GAAGCAGACTCCCCATAGTG
ASH2L	atatcttgtggaaaggacgaaacaccgCCCAGTCTGGCAGCGGTATCgttttagagctagaaatagcaagttaa	DDRKoL_388	CCCAGTCTGGCAGCGGTATC
ASH2L	atatcttgtggaaaggacgaaacaccgACCTTTCCGTACTCCATGAGgttttagagctagaaatagcaagttaa	DDRKoL_389	ACCTTTCCGTACTCCATGAG
ASH2L	atatcttgtggaaaggacgaaacaccgCCATGACTCACCTCACTATGgttttagagctagaaatagcaagttaa	DDRKoL_390	CCATGACTCACCTCACTATG
ASTE1	atatcttgtggaaaggacgaaacaccgACGGACCATTCTTCCCACACgttttagagctagaaatagcaagttaa	DDRKoL_391	ACGGACCATTCTTCCCACAC
ASTE1	atatcttgtggaaaggacgaaacaccgCCACATAGCACCGCAAAGAGgttttagagctagaaatagcaagttaa	DDRKoL_392	CCACATAGCACCGCAAAGAG
ASTE1	atatcttgtggaaaggacgaaacaccgGACAGACATAAGTACCACACgttttagagctagaaatagcaagttaa	DDRKoL_393	GACAGACATAAGTACCACAC
ASTE1	atatcttgtggaaaggacgaaacaccgTGACTTAAGCAGATTGACTGgttttagagctagaaatagcaagttaa	DDRKoL_394	TGACTTAAGCAGATTGACTG
ASTE1	atatcttgtggaaaggacgaaacaccgTTTACCAGAATGGGTATTAGgttttagagctagaaatagcaagttaa	DDRKoL_395	TTTACCAGAATGGGTATTAG
ASTE1	atatcttgtggaaaggacgaaacaccgTATGAGGGAAACAACCGGTTgttttagagctagaaatagcaagttaa	DDRKoL_396	TATGAGGGAAACAACCGGTT
ASTE1	atatcttgtggaaaggacgaaacaccgATTGCCATAATCAACAGCCCgttttagagctagaaatagcaagttaa	DDRKoL_397	ATTGCCATAATCAACAGCCC
ASTE1	atatcttgtggaaaggacgaaacaccgGCTGGCATAGTCCGTGCACCgttttagagctagaaatagcaagttaa	DDRKoL_398	GCTGGCATAGTCCGTGCACC
ASTE1	atatcttgtggaaaggacgaaacaccgCTACAGGACTTCTTCCAGTGgttttagagctagaaatagcaagttaa	DDRKoL_399	CTACAGGACTTCTTCCAGTG
ASTE1	atatcttgtggaaaggacgaaacaccgGGTGCTTACCGAGTTAGGTCgttttagagctagaaatagcaagttaa	DDRKoL_400	GGTGCTTACCGAGTTAGGTC
ATAD5	atatcttgtggaaaggacgaaacaccgGTCGACGAAATAGTCAAAAGgttttagagctagaaatagcaagttaa	DDRKoL_401	GTCGACGAAATAGTCAAAAG
ATAD5	atatcttgtggaaaggacgaaacaccgTCCCATCAAGTAGACAAACAgttttagagctagaaatagcaagttaa	DDRKoL_402	TCCCATCAAGTAGACAAACA
ATAD5	atatcttgtggaaaggacgaaacaccgTCCGAGTGTCATAGTAAACAgttttagagctagaaatagcaagttaa	DDRKoL_403	TCCGAGTGTCATAGTAAACA
ATAD5	atatcttgtggaaaggacgaaacaccgTTTATTATTGTTACACAGAGgttttagagctagaaatagcaagttaa	DDRKoL_404	TTTATTATTGTTACACAGAG
ATAD5	atatcttgtggaaaggacgaaacaccgCTCAATCTCGCAGTCCTTCAgttttagagctagaaatagcaagttaa	DDRKoL_405	CTCAATCTCGCAGTCCTTCA
ATAD5	atatcttgtggaaaggacgaaacaccgGAGAAATCTGAAGCAACTGAgttttagagctagaaatagcaagttaa	DDRKoL_406	GAGAAATCTGAAGCAACTGA
ATAD5	atatcttgtggaaaggacgaaacaccgCAAAGACTGTACGACACCTTgttttagagctagaaatagcaagttaa	DDRKoL_407	CAAAGACTGTACGACACCTT
ATAD5	atatcttgtggaaaggacgaaacaccgACTAGGGAAGACTAGAGACAgttttagagctagaaatagcaagttaa	DDRKoL_408	ACTAGGGAAGACTAGAGACA
ATAD5	atatcttgtggaaaggacgaaacaccgTCGTCGCTACTAATTTCAATgttttagagctagaaatagcaagttaa	DDRKoL_409	TCGTCGCTACTAATTTCAAT
ATAD5	atatcttgtggaaaggacgaaacaccgAGCTGCTCCGCCTCCCGTGAgttttagagctagaaatagcaagttaa	DDRKoL_410	AGCTGCTCCGCCTCCCGTGA
ATF2	atatcttgtggaaaggacgaaacaccgACATACCGGAGTTTCTGTAGgttttagagctagaaatagcaagttaa	DDRKoL_411	ACATACCGGAGTTTCTGTAG
ATF2	atatcttgtggaaaggacgaaacaccgGCAAGAGGGGATAAATCTAGgttttagagctagaaatagcaagttaa	DDRKoL_412	GCAAGAGGGGATAAATCTAG
ATF2	atatcttgtggaaaggacgaaacaccgGCTCGTTCGACCAGTCACCAgttttagagctagaaatagcaagttaa	DDRKoL_413	GCTCGTTCGACCAGTCACCA
ATF2	atatcttgtggaaaggacgaaacaccgGGACGAACAATAGCTGATGTgttttagagctagaaatagcaagttaa	DDRKoL_414	GGACGAACAATAGCTGATGT
ATF2	atatcttgtggaaaggacgaaacaccgACGTAATGACAGTGTCATTGgttttagagctagaaatagcaagttaa	DDRKoL_415	ACGTAATGACAGTGTCATTG
ATF2	atatcttgtggaaaggacgaaacaccgAGTTACATGTGAATTCTGCCgttttagagctagaaatagcaagttaa	DDRKoL_416	AGTTACATGTGAATTCTGCC
ATF2	atatcttgtggaaaggacgaaacaccgTTCTTGAATTCATTCTCAAAgttttagagctagaaatagcaagttaa	DDRKoL_417	TTCTTGAATTCATTCTCAAA
ATF2	atatcttgtggaaaggacgaaacaccgATGACACTGTCATTACGTGCgttttagagctagaaatagcaagttaa	DDRKoL_418	ATGACACTGTCATTACGTGC
ATF2	atatcttgtggaaaggacgaaacaccgCCCTTTCTATGTACTGCGCCgttttagagctagaaatagcaagttaa	DDRKoL_419	CCCTTTCTATGTACTGCGCC
ATF2	atatcttgtggaaaggacgaaacaccgTATATTACCTGGCCACATCCgttttagagctagaaatagcaagttaa	DDRKoL_420	TATATTACCTGGCCACATCC
ATM	atatcttgtggaaaggacgaaacaccgCCAAGGCTATTCAGTGTGCGgttttagagctagaaatagcaagttaa	DDRKoL_421	CCAAGGCTATTCAGTGTGCG
ATM	atatcttgtggaaaggacgaaacaccgGACCTACCTGAATAACACACgttttagagctagaaatagcaagttaa	DDRKoL_422	GACCTACCTGAATAACACAC
ATM	atatcttgtggaaaggacgaaacaccgTCATCACCAAGTTCGCATGTgttttagagctagaaatagcaagttaa	DDRKoL_423	TCATCACCAAGTTCGCATGT
ATM	atatcttgtggaaaggacgaaacaccgTCTACCCCAACAGCGACATGgttttagagctagaaatagcaagttaa	DDRKoL_424	TCTACCCCAACAGCGACATG
ATM	atatcttgtggaaaggacgaaacaccgCTCTATCATGTTCTAGTTGAgttttagagctagaaatagcaagttaa	DDRKoL_425	CTCTATCATGTTCTAGTTGA
ATM	atatcttgtggaaaggacgaaacaccgAAACAATTAAACATCTAGATgttttagagctagaaatagcaagttaa	DDRKoL_426	AAACAATTAAACATCTAGAT
ATM	atatcttgtggaaaggacgaaacaccgTCTAGATGTTTAATTGTTTCgttttagagctagaaatagcaagttaa	DDRKoL_427	TCTAGATGTTTAATTGTTTC
ATM	atatcttgtggaaaggacgaaacaccgGTGAAATATCTCAGCAACAGgttttagagctagaaatagcaagttaa	DDRKoL_428	GTGAAATATCTCAGCAACAG
ATM	atatcttgtggaaaggacgaaacaccgTGATAGAGCTACAGAACGAAgttttagagctagaaatagcaagttaa	DDRKoL_429	TGATAGAGCTACAGAACGAA
ATM	atatcttgtggaaaggacgaaacaccgCCTCGCACACTGAATAGCCTgttttagagctagaaatagcaagttaa	DDRKoL_430	CCTCGCACACTGAATAGCCT
ATMIN	atatcttgtggaaaggacgaaacaccgCATGACAGAAAACTGCATCAgttttagagctagaaatagcaagttaa	DDRKoL_431	CATGACAGAAAACTGCATCA
ATMIN	atatcttgtggaaaggacgaaacaccgCGACACAGAGGAATCAGCAGgttttagagctagaaatagcaagttaa	DDRKoL_432	CGACACAGAGGAATCAGCAG
ATMIN	atatcttgtggaaaggacgaaacaccgGCTGGTGAGCCAATAAGTACgttttagagctagaaatagcaagttaa	DDRKoL_433	GCTGGTGAGCCAATAAGTAC
ATMIN	atatcttgtggaaaggacgaaacaccgGGACCTGAAAAGACATGCAGgttttagagctagaaatagcaagttaa	DDRKoL_434	GGACCTGAAAAGACATGCAG
ATMIN	atatcttgtggaaaggacgaaacaccgTGCTGTCTGAGTTTCGTTGCgttttagagctagaaatagcaagttaa	DDRKoL_435	TGCTGTCTGAGTTTCGTTGC
ATMIN	atatcttgtggaaaggacgaaacaccgAGACTGCAGTGCTGTTCTACgttttagagctagaaatagcaagttaa	DDRKoL_436	AGACTGCAGTGCTGTTCTAC
ATMIN	atatcttgtggaaaggacgaaacaccgTTCTACTGCTGTCCAATTGAgttttagagctagaaatagcaagttaa	DDRKoL_437	TTCTACTGCTGTCCAATTGA
ATMIN	atatcttgtggaaaggacgaaacaccgCGGGACAGCTCGCTCACCGAgttttagagctagaaatagcaagttaa	DDRKoL_438	CGGGACAGCTCGCTCACCGA
ATMIN	atatcttgtggaaaggacgaaacaccgTTCGATATCAAAATCGATTCgttttagagctagaaatagcaagttaa	DDRKoL_439	TTCGATATCAAAATCGATTC
ATMIN	atatcttgtggaaaggacgaaacaccgGCACAGGATGTTGGTCCGCAgttttagagctagaaatagcaagttaa	DDRKoL_440	GCACAGGATGTTGGTCCGCA
ATP23	atatcttgtggaaaggacgaaacaccgCTGGAGAAGAACCCTTGCTGgttttagagctagaaatagcaagttaa	DDRKoL_441	CTGGAGAAGAACCCTTGCTG
ATP23	atatcttgtggaaaggacgaaacaccgGCAGCTGCTCCCCTGCCGCGgttttagagctagaaatagcaagttaa	DDRKoL_442	GCAGCTGCTCCCCTGCCGCG
ATP23	atatcttgtggaaaggacgaaacaccgCTTGATGCTATGAAACACTCgttttagagctagaaatagcaagttaa	DDRKoL_443	CTTGATGCTATGAAACACTC
ATP23	atatcttgtggaaaggacgaaacaccgGACTGTAATGGAAATGTCAGgttttagagctagaaatagcaagttaa	DDRKoL_444	GACTGTAATGGAAATGTCAG
ATP23	atatcttgtggaaaggacgaaacaccgTGTAATGGAAATGTCAGTGGgttttagagctagaaatagcaagttaa	DDRKoL_445	TGTAATGGAAATGTCAGTGG
ATP23	atatcttgtggaaaggacgaaacaccgTCAGGCCCATATGAACAGAGgttttagagctagaaatagcaagttaa	DDRKoL_446	TCAGGCCCATATGAACAGAG
ATP23	atatcttgtggaaaggacgaaacaccgGTTGGTGAACCAGTCGACATgttttagagctagaaatagcaagttaa	DDRKoL_447	GTTGGTGAACCAGTCGACAT
ATP23	atatcttgtggaaaggacgaaacaccgCAAGTGAGCAGTCTCCACTAgttttagagctagaaatagcaagttaa	DDRKoL_448	CAAGTGAGCAGTCTCCACTA
ATP23	atatcttgtggaaaggacgaaacaccgGAAATATTCAGGTTACATTTgttttagagctagaaatagcaagttaa	DDRKoL_449	GAAATATTCAGGTTACATTT
ATP23	atatcttgtggaaaggacgaaacaccgAACAGCCAGGATAGAAAGAGgttttagagctagaaatagcaagttaa	DDRKoL_450	AACAGCCAGGATAGAAAGAG
ATR	atatcttgtggaaaggacgaaacaccgCTGTGTGAGATGGTCAAGCAgttttagagctagaaatagcaagttaa	DDRKoL_451	CTGTGTGAGATGGTCAAGCA
ATR	atatcttgtggaaaggacgaaacaccgGATGCTTTGATTTATATGCAgttttagagctagaaatagcaagttaa	DDRKoL_452	GATGCTTTGATTTATATGCA
ATR	atatcttgtggaaaggacgaaacaccgGCCCAGGTCACCAATTGTGGgttttagagctagaaatagcaagttaa	DDRKoL_453	GCCCAGGTCACCAATTGTGG
ATR	atatcttgtggaaaggacgaaacaccgTGACGTGCGAAAACAAGATGgttttagagctagaaatagcaagttaa	DDRKoL_454	TGACGTGCGAAAACAAGATG
ATR	atatcttgtggaaaggacgaaacaccgGGATCATGGAAGCCAGCTCCgttttagagctagaaatagcaagttaa	DDRKoL_455	GGATCATGGAAGCCAGCTCC
ATR	atatcttgtggaaaggacgaaacaccgTTCTGTGTCAATTCATTGACgttttagagctagaaatagcaagttaa	DDRKoL_456	TTCTGTGTCAATTCATTGAC
ATR	atatcttgtggaaaggacgaaacaccgACAACTGTATTATATTCCTCgttttagagctagaaatagcaagttaa	DDRKoL_457	ACAACTGTATTATATTCCTC
ATR	atatcttgtggaaaggacgaaacaccgCTTACCAATACAACTGCCTTgttttagagctagaaatagcaagttaa	DDRKoL_458	CTTACCAATACAACTGCCTT
ATR	atatcttgtggaaaggacgaaacaccgCTTCCATGATCCCCGCCCTGgttttagagctagaaatagcaagttaa	DDRKoL_459	CTTCCATGATCCCCGCCCTG
ATR	atatcttgtggaaaggacgaaacaccgGAGGCCAAAGGCAGTTGTATgttttagagctagaaatagcaagttaa	DDRKoL_460	GAGGCCAAAGGCAGTTGTAT
ATRIP	atatcttgtggaaaggacgaaacaccgACATGCCATCTAATAATCTGgttttagagctagaaatagcaagttaa	DDRKoL_461	ACATGCCATCTAATAATCTG
ATRIP	atatcttgtggaaaggacgaaacaccgAGACAGAGATCAAACACTCAgttttagagctagaaatagcaagttaa	DDRKoL_462	AGACAGAGATCAAACACTCA
ATRIP	atatcttgtggaaaggacgaaacaccgCGATGAAGAACTGTACAAGGgttttagagctagaaatagcaagttaa	DDRKoL_463	CGATGAAGAACTGTACAAGG
ATRIP	atatcttgtggaaaggacgaaacaccgTCCTAGGAAAAACCCTTCTGgttttagagctagaaatagcaagttaa	DDRKoL_464	TCCTAGGAAAAACCCTTCTG
ATRIP	atatcttgtggaaaggacgaaacaccgTTTCCTTGTCACTGAGTGCTgttttagagctagaaatagcaagttaa	DDRKoL_465	TTTCCTTGTCACTGAGTGCT
ATRIP	atatcttgtggaaaggacgaaacaccgGGCATGTCAAAAAATCCTTCgttttagagctagaaatagcaagttaa	DDRKoL_466	GGCATGTCAAAAAATCCTTC
ATRIP	atatcttgtggaaaggacgaaacaccgCAGTGAACGAGCAAATAAACgttttagagctagaaatagcaagttaa	DDRKoL_467	CAGTGAACGAGCAAATAAAC
ATRIP	atatcttgtggaaaggacgaaacaccgGCGAGACTCACTACATCAGAgttttagagctagaaatagcaagttaa	DDRKoL_468	GCGAGACTCACTACATCAGA
ATRIP	atatcttgtggaaaggacgaaacaccgCAGTTTATTTGCTCGTTCACgttttagagctagaaatagcaagttaa	DDRKoL_469	CAGTTTATTTGCTCGTTCAC
ATRIP	atatcttgtggaaaggacgaaacaccgTAAAGATAATTTCGAATTAGgttttagagctagaaatagcaagttaa	DDRKoL_470	TAAAGATAATTTCGAATTAG
ATRX	atatcttgtggaaaggacgaaacaccgAATTAGTGCGGAATAAGAGTgttttagagctagaaatagcaagttaa	DDRKoL_471	AATTAGTGCGGAATAAGAGT
ATRX	atatcttgtggaaaggacgaaacaccgATGATTTAAAGACTCAGGCGgttttagagctagaaatagcaagttaa	DDRKoL_472	ATGATTTAAAGACTCAGGCG
ATRX	atatcttgtggaaaggacgaaacaccgCTTACCAAGGCCCATACAGTgttttagagctagaaatagcaagttaa	DDRKoL_473	CTTACCAAGGCCCATACAGT
ATRX	atatcttgtggaaaggacgaaacaccgGAAAATCTCAAAAAACGCGGgttttagagctagaaatagcaagttaa	DDRKoL_474	GAAAATCTCAAAAAACGCGG
ATRX	atatcttgtggaaaggacgaaacaccgATTCTTCTGATGAGTGTGCAgttttagagctagaaatagcaagttaa	DDRKoL_475	ATTCTTCTGATGAGTGTGCA
ATRX	atatcttgtggaaaggacgaaacaccgCTTGCAATGAATCAAAACACgttttagagctagaaatagcaagttaa	DDRKoL_476	CTTGCAATGAATCAAAACAC
ATRX	atatcttgtggaaaggacgaaacaccgTCAGAAAAATCCAAGTCTTCgttttagagctagaaatagcaagttaa	DDRKoL_477	TCAGAAAAATCCAAGTCTTC
ATRX	atatcttgtggaaaggacgaaacaccgTCGTGACGATCCTGAAGACTgttttagagctagaaatagcaagttaa	DDRKoL_478	TCGTGACGATCCTGAAGACT
ATRX	atatcttgtggaaaggacgaaacaccgACTATGCAGAGCTTGCCAAAgttttagagctagaaatagcaagttaa	DDRKoL_479	ACTATGCAGAGCTTGCCAAA
ATRX	atatcttgtggaaaggacgaaacaccgACATACTTTGTTACAATTGAgttttagagctagaaatagcaagttaa	DDRKoL_480	ACATACTTTGTTACAATTGA
ATXN3	atatcttgtggaaaggacgaaacaccgCGAGTGTTAGAAGCAAATGAgttttagagctagaaatagcaagttaa	DDRKoL_481	CGAGTGTTAGAAGCAAATGA
ATXN3	atatcttgtggaaaggacgaaacaccgCTGTCATCCATATTTCCAGAgttttagagctagaaatagcaagttaa	DDRKoL_482	CTGTCATCCATATTTCCAGA
ATXN3	atatcttgtggaaaggacgaaacaccgTATGCAATTATAAGGAACACgttttagagctagaaatagcaagttaa	DDRKoL_483	TATGCAATTATAAGGAACAC
ATXN3	atatcttgtggaaaggacgaaacaccgTCAACAGTCCAGAGTATCAGgttttagagctagaaatagcaagttaa	DDRKoL_484	TCAACAGTCCAGAGTATCAG
ATXN3	atatcttgtggaaaggacgaaacaccgTGCCTGAATAACTTATTGCAgttttagagctagaaatagcaagttaa	DDRKoL_485	TGCCTGAATAACTTATTGCA
ATXN3	atatcttgtggaaaggacgaaacaccgACAGCAGCCTTCTGGAAATAgttttagagctagaaatagcaagttaa	DDRKoL_486	ACAGCAGCCTTCTGGAAATA
ATXN3	atatcttgtggaaaggacgaaacaccgTACTTAGCTGAATAGCCCTGgttttagagctagaaatagcaagttaa	DDRKoL_487	TACTTAGCTGAATAGCCCTG
ATXN3	atatcttgtggaaaggacgaaacaccgATCCTCAATTGCACATCAGCgttttagagctagaaatagcaagttaa	DDRKoL_488	ATCCTCAATTGCACATCAGC
ATXN3	atatcttgtggaaaggacgaaacaccgAAGTCGCCAAGAAATTGACAgttttagagctagaaatagcaagttaa	DDRKoL_489	AAGTCGCCAAGAAATTGACA
ATXN3	atatcttgtggaaaggacgaaacaccgATCCTGAGCCTCTGATACTCgttttagagctagaaatagcaagttaa	DDRKoL_490	ATCCTGAGCCTCTGATACTC
AUNIP	atatcttgtggaaaggacgaaacaccgAGTGGTTGAAGTGGCTAAAGgttttagagctagaaatagcaagttaa	DDRKoL_491	AGTGGTTGAAGTGGCTAAAG
AUNIP	atatcttgtggaaaggacgaaacaccgCAGACACATTTAATCAAACCgttttagagctagaaatagcaagttaa	DDRKoL_492	CAGACACATTTAATCAAACC
AUNIP	atatcttgtggaaaggacgaaacaccgGAAACACACCAAACTACCTGgttttagagctagaaatagcaagttaa	DDRKoL_493	GAAACACACCAAACTACCTG
AUNIP	atatcttgtggaaaggacgaaacaccgTTCTTGTTTGCTAGACCGAAgttttagagctagaaatagcaagttaa	DDRKoL_494	TTCTTGTTTGCTAGACCGAA
AUNIP	atatcttgtggaaaggacgaaacaccgGCCTGATTTGCTCTTTACCCgttttagagctagaaatagcaagttaa	DDRKoL_495	GCCTGATTTGCTCTTTACCC
AUNIP	atatcttgtggaaaggacgaaacaccgCAAAGAAGAGCTCCATCTACgttttagagctagaaatagcaagttaa	DDRKoL_496	CAAAGAAGAGCTCCATCTAC
AUNIP	atatcttgtggaaaggacgaaacaccgAAAATGCTAACACTCCTTCCgttttagagctagaaatagcaagttaa	DDRKoL_497	AAAATGCTAACACTCCTTCC
AUNIP	atatcttgtggaaaggacgaaacaccgTCAGCGGCCATGAGGCGGACgttttagagctagaaatagcaagttaa	DDRKoL_498	TCAGCGGCCATGAGGCGGAC
AUNIP	atatcttgtggaaaggacgaaacaccgGTATGTTTGAAGGAGGACAGgttttagagctagaaatagcaagttaa	DDRKoL_499	GTATGTTTGAAGGAGGACAG
AUNIP	atatcttgtggaaaggacgaaacaccgCGCGTCCAGCCACACGCCGCgttttagagctagaaatagcaagttaa	DDRKoL_500	CGCGTCCAGCCACACGCCGC
AURKA	atatcttgtggaaaggacgaaacaccgCCATATAGAAAATAATCCTGgttttagagctagaaatagcaagttaa	DDRKoL_501	CCATATAGAAAATAATCCTG
AURKA	atatcttgtggaaaggacgaaacaccgCCTGAAAACTCACCGAAGGTgttttagagctagaaatagcaagttaa	DDRKoL_502	CCTGAAAACTCACCGAAGGT
AURKA	atatcttgtggaaaggacgaaacaccgCTTCGAATGACAGTAAGACAgttttagagctagaaatagcaagttaa	DDRKoL_503	CTTCGAATGACAGTAAGACA
AURKA	atatcttgtggaaaggacgaaacaccgTGCTTGCAAAGGAATGCGCTgttttagagctagaaatagcaagttaa	DDRKoL_504	TGCTTGCAAAGGAATGCGCT
AURKA	atatcttgtggaaaggacgaaacaccgCTTTGAAATTGGTCGCCCTCgttttagagctagaaatagcaagttaa	DDRKoL_505	CTTTGAAATTGGTCGCCCTC
AURKA	atatcttgtggaaaggacgaaacaccgCCAAACTTTCCTTTACCCAGgttttagagctagaaatagcaagttaa	DDRKoL_506	CCAAACTTTCCTTTACCCAG
AURKA	atatcttgtggaaaggacgaaacaccgTTTGATGCCAGTTCCTCCTCgttttagagctagaaatagcaagttaa	DDRKoL_507	TTTGATGCCAGTTCCTCCTC
AURKA	atatcttgtggaaaggacgaaacaccgTGAGTCACGAGAACACGTTTgttttagagctagaaatagcaagttaa	DDRKoL_508	TGAGTCACGAGAACACGTTT
AURKA	atatcttgtggaaaggacgaaacaccgGCTAGTTTACCAGGTGCCGAgttttagagctagaaatagcaagttaa	DDRKoL_509	GCTAGTTTACCAGGTGCCGA
AURKA	atatcttgtggaaaggacgaaacaccgTCTGAGCTGATGCTCCACTCgttttagagctagaaatagcaagttaa	DDRKoL_510	TCTGAGCTGATGCTCCACTC
AXIN2	atatcttgtggaaaggacgaaacaccgGCTCACACTCAATTCGCGGGgttttagagctagaaatagcaagttaa	DDRKoL_511	GCTCACACTCAATTCGCGGG
AXIN2	atatcttgtggaaaggacgaaacaccgGGGAGCCTAAAGGTCGTGTGgttttagagctagaaatagcaagttaa	DDRKoL_512	GGGAGCCTAAAGGTCGTGTG
AXIN2	atatcttgtggaaaggacgaaacaccgGGGAGTGGTACTGCGAATGGgttttagagctagaaatagcaagttaa	DDRKoL_513	GGGAGTGGTACTGCGAATGG
AXIN2	atatcttgtggaaaggacgaaacaccgTTACTGCCCACACGATAAGGgttttagagctagaaatagcaagttaa	DDRKoL_514	TTACTGCCCACACGATAAGG
AXIN2	atatcttgtggaaaggacgaaacaccgGGGCTATAGCGGCCTACGCCgttttagagctagaaatagcaagttaa	DDRKoL_515	GGGCTATAGCGGCCTACGCC
AXIN2	atatcttgtggaaaggacgaaacaccgTATCTCACTGTCGTTGGCGCgttttagagctagaaatagcaagttaa	DDRKoL_516	TATCTCACTGTCGTTGGCGC
AXIN2	atatcttgtggaaaggacgaaacaccgGATATCCAGTGATGCGCTGAgttttagagctagaaatagcaagttaa	DDRKoL_517	GATATCCAGTGATGCGCTGA
AXIN2	atatcttgtggaaaggacgaaacaccgCAACCCATCTTCGTTCCGCCgttttagagctagaaatagcaagttaa	DDRKoL_518	CAACCCATCTTCGTTCCGCC
AXIN2	atatcttgtggaaaggacgaaacaccgTGATCGTCCAGTATCGTCTGgttttagagctagaaatagcaagttaa	DDRKoL_519	TGATCGTCCAGTATCGTCTG
AXIN2	atatcttgtggaaaggacgaaacaccgCACCAACATAGCGCTACTCAgttttagagctagaaatagcaagttaa	DDRKoL_520	CACCAACATAGCGCTACTCA
BABAM1	atatcttgtggaaaggacgaaacaccgCAAAAGCCACGAGTTTGCACgttttagagctagaaatagcaagttaa	DDRKoL_521	CAAAAGCCACGAGTTTGCAC
BABAM1	atatcttgtggaaaggacgaaacaccgGGCAGCTACAGAGCTCGCGGgttttagagctagaaatagcaagttaa	DDRKoL_522	GGCAGCTACAGAGCTCGCGG
BABAM1	atatcttgtggaaaggacgaaacaccgGGCCGGCTCCTGAAGTGTTGgttttagagctagaaatagcaagttaa	DDRKoL_523	GGCCGGCTCCTGAAGTGTTG
BABAM1	atatcttgtggaaaggacgaaacaccgTGTCCGAATTTGGACCTCAGgttttagagctagaaatagcaagttaa	DDRKoL_524	TGTCCGAATTTGGACCTCAG
BABAM1	atatcttgtggaaaggacgaaacaccgGCTACAGAGCTCGCGGGGGTgttttagagctagaaatagcaagttaa	DDRKoL_525	GCTACAGAGCTCGCGGGGGT
BABAM1	atatcttgtggaaaggacgaaacaccgCCGTTGAACGACTCCAGCTTgttttagagctagaaatagcaagttaa	DDRKoL_526	CCGTTGAACGACTCCAGCTT
BABAM1	atatcttgtggaaaggacgaaacaccgGGAAATGTCACTGCCAAAGCgttttagagctagaaatagcaagttaa	DDRKoL_527	GGAAATGTCACTGCCAAAGC
BABAM1	atatcttgtggaaaggacgaaacaccgTGGTGAACGATGACACGGCCgttttagagctagaaatagcaagttaa	DDRKoL_528	TGGTGAACGATGACACGGCC
BABAM1	atatcttgtggaaaggacgaaacaccgGGCTCCGTCAAGGAGAACTGgttttagagctagaaatagcaagttaa	DDRKoL_529	GGCTCCGTCAAGGAGAACTG
BABAM1	atatcttgtggaaaggacgaaacaccgAGGCCGTCTCCAGATCATAGgttttagagctagaaatagcaagttaa	DDRKoL_530	AGGCCGTCTCCAGATCATAG
BABAM2	atatcttgtggaaaggacgaaacaccgGACCACGCTAGATATGAAAGgttttagagctagaaatagcaagttaa	DDRKoL_531	GACCACGCTAGATATGAAAG
BABAM2	atatcttgtggaaaggacgaaacaccgAAACTGCACATACCATATGCgttttagagctagaaatagcaagttaa	DDRKoL_532	AAACTGCACATACCATATGC
BABAM2	atatcttgtggaaaggacgaaacaccgTCTCCAAAGATAAAATCGGGgttttagagctagaaatagcaagttaa	DDRKoL_533	TCTCCAAAGATAAAATCGGG
BABAM2	atatcttgtggaaaggacgaaacaccgTGAGGCGGGAGCTCTCCCGGgttttagagctagaaatagcaagttaa	DDRKoL_534	TGAGGCGGGAGCTCTCCCGG
BABAM2	atatcttgtggaaaggacgaaacaccgGGGATATTGCTGAAATCTACgttttagagctagaaatagcaagttaa	DDRKoL_535	GGGATATTGCTGAAATCTAC
BABAM2	atatcttgtggaaaggacgaaacaccgGAGGTGACAAGTACAGCTTGgttttagagctagaaatagcaagttaa	DDRKoL_536	GAGGTGACAAGTACAGCTTG
BABAM2	atatcttgtggaaaggacgaaacaccgAGCTGGGATATGAAGAGCTGgttttagagctagaaatagcaagttaa	DDRKoL_537	AGCTGGGATATGAAGAGCTG
BABAM2	atatcttgtggaaaggacgaaacaccgGTCGTGGAATATGATGCAGAgttttagagctagaaatagcaagttaa	DDRKoL_538	GTCGTGGAATATGATGCAGA
BABAM2	atatcttgtggaaaggacgaaacaccgTGGTCTCGAGGGAAAAACAGgttttagagctagaaatagcaagttaa	DDRKoL_539	TGGTCTCGAGGGAAAAACAG
BABAM2	atatcttgtggaaaggacgaaacaccgCAGAGATGCCTGCAGCCCGTgttttagagctagaaatagcaagttaa	DDRKoL_540	CAGAGATGCCTGCAGCCCGT
BACH1	atatcttgtggaaaggacgaaacaccgAACTGACAGAGTCCGTACTGgttttagagctagaaatagcaagttaa	DDRKoL_541	AACTGACAGAGTCCGTACTG
BACH1	atatcttgtggaaaggacgaaacaccgCCTGGCCTACGATTCTTGAGgttttagagctagaaatagcaagttaa	DDRKoL_542	CCTGGCCTACGATTCTTGAG
BACH1	atatcttgtggaaaggacgaaacaccgCTAATCCTGATACCTAACCAgttttagagctagaaatagcaagttaa	DDRKoL_543	CTAATCCTGATACCTAACCA
BACH1	atatcttgtggaaaggacgaaacaccgGAAATCCGACTTGGGCACCAgttttagagctagaaatagcaagttaa	DDRKoL_544	GAAATCCGACTTGGGCACCA
BACH1	atatcttgtggaaaggacgaaacaccgGACTCTGAGACGGACACCGAgttttagagctagaaatagcaagttaa	DDRKoL_545	GACTCTGAGACGGACACCGA
BACH1	atatcttgtggaaaggacgaaacaccgGCGGAACAGTGTCGTCAGAGgttttagagctagaaatagcaagttaa	DDRKoL_546	GCGGAACAGTGTCGTCAGAG
BACH1	atatcttgtggaaaggacgaaacaccgTACTTCCACTCAAGAATCGTgttttagagctagaaatagcaagttaa	DDRKoL_547	TACTTCCACTCAAGAATCGT
BACH1	atatcttgtggaaaggacgaaacaccgGACAGCGGTTCCGCGCTCACgttttagagctagaaatagcaagttaa	DDRKoL_548	GACAGCGGTTCCGCGCTCAC
BACH1	atatcttgtggaaaggacgaaacaccgTCCTGCCCTCGCGCGTAGCCgttttagagctagaaatagcaagttaa	DDRKoL_549	TCCTGCCCTCGCGCGTAGCC
BACH1	atatcttgtggaaaggacgaaacaccgCCCGGAGTGTAGAGATTTGCgttttagagctagaaatagcaagttaa	DDRKoL_550	CCCGGAGTGTAGAGATTTGC
BAD	atatcttgtggaaaggacgaaacaccgCATAGCGCTGTGCTGCCCAGgttttagagctagaaatagcaagttaa	DDRKoL_551	CATAGCGCTGTGCTGCCCAG
BAD	atatcttgtggaaaggacgaaacaccgGCCACAGCTCCTACCCCGCGgttttagagctagaaatagcaagttaa	DDRKoL_552	GCCACAGCTCCTACCCCGCG
BAD	atatcttgtggaaaggacgaaacaccgGGTGACTGGCGTCCCACAGGgttttagagctagaaatagcaagttaa	DDRKoL_553	GGTGACTGGCGTCCCACAGG
BAD	atatcttgtggaaaggacgaaacaccgTGGGGTACTTACCTCCATGAgttttagagctagaaatagcaagttaa	DDRKoL_554	TGGGGTACTTACCTCCATGA
BAD	atatcttgtggaaaggacgaaacaccgGCCCAAGTTCCGATCCCACCgttttagagctagaaatagcaagttaa	DDRKoL_555	GCCCAAGTTCCGATCCCACC
BAD	atatcttgtggaaaggacgaaacaccgCTGGAAGACTCGCGTCCAGCgttttagagctagaaatagcaagttaa	DDRKoL_556	CTGGAAGACTCGCGTCCAGC
BAD	atatcttgtggaaaggacgaaacaccgAGAGTTTGAGCCGAGTGAGCgttttagagctagaaatagcaagttaa	DDRKoL_557	AGAGTTTGAGCCGAGTGAGC
BAD	atatcttgtggaaaggacgaaacaccgAGCGCTATGGCCGCGAGCTCgttttagagctagaaatagcaagttaa	DDRKoL_558	AGCGCTATGGCCGCGAGCTC
BAD	atatcttgtggaaaggacgaaacaccgCTCCGGCAAGCATCATCGCCgttttagagctagaaatagcaagttaa	DDRKoL_559	CTCCGGCAAGCATCATCGCC
BAD	atatcttgtggaaaggacgaaacaccgTTCGTCGTCCTCCGTCCCCGgttttagagctagaaatagcaagttaa	DDRKoL_560	TTCGTCGTCCTCCGTCCCCG
BAG6	atatcttgtggaaaggacgaaacaccgCTCAGCTGAGGACTCGACATgttttagagctagaaatagcaagttaa	DDRKoL_561	CTCAGCTGAGGACTCGACAT
BAG6	atatcttgtggaaaggacgaaacaccgGAACTGAAGATCAGCCATGGgttttagagctagaaatagcaagttaa	DDRKoL_562	GAACTGAAGATCAGCCATGG
BAG6	atatcttgtggaaaggacgaaacaccgGACCTTACTATCCCGGATGGgttttagagctagaaatagcaagttaa	DDRKoL_563	GACCTTACTATCCCGGATGG
BAG6	atatcttgtggaaaggacgaaacaccgGCACCTCGACATACTCCGCAgttttagagctagaaatagcaagttaa	DDRKoL_564	GCACCTCGACATACTCCGCA
BAG6	atatcttgtggaaaggacgaaacaccgTTCATTTACCCGGATGTTACgttttagagctagaaatagcaagttaa	DDRKoL_565	TTCATTTACCCGGATGTTAC
BAG6	atatcttgtggaaaggacgaaacaccgCATCTTGCAGAACTCGTCCCgttttagagctagaaatagcaagttaa	DDRKoL_566	CATCTTGCAGAACTCGTCCC
BAG6	atatcttgtggaaaggacgaaacaccgGCAAGATGATAAGAAGCTTCgttttagagctagaaatagcaagttaa	DDRKoL_567	GCAAGATGATAAGAAGCTTC
BAG6	atatcttgtggaaaggacgaaacaccgCTCGTAGTAGCGCTGCAAGAgttttagagctagaaatagcaagttaa	DDRKoL_568	CTCGTAGTAGCGCTGCAAGA
BAG6	atatcttgtggaaaggacgaaacaccgAGCACCTCGACATACTCCGCgttttagagctagaaatagcaagttaa	DDRKoL_569	AGCACCTCGACATACTCCGC
BAG6	atatcttgtggaaaggacgaaacaccgGGTGGAAGAAGGATCGCAGCgttttagagctagaaatagcaagttaa	DDRKoL_570	GGTGGAAGAAGGATCGCAGC
BAK1	atatcttgtggaaaggacgaaacaccgAAGACCCTTACCAGAAGCAGgttttagagctagaaatagcaagttaa	DDRKoL_571	AAGACCCTTACCAGAAGCAG
BAK1	atatcttgtggaaaggacgaaacaccgACGGCAGCTCGCCATCATCGgttttagagctagaaatagcaagttaa	DDRKoL_572	ACGGCAGCTCGCCATCATCG
BAK1	atatcttgtggaaaggacgaaacaccgGCTCACCTGCTAGGTTGCAGgttttagagctagaaatagcaagttaa	DDRKoL_573	GCTCACCTGCTAGGTTGCAG
BAK1	atatcttgtggaaaggacgaaacaccgGGTAGACGTGTAGGGCCAGAgttttagagctagaaatagcaagttaa	DDRKoL_574	GGTAGACGTGTAGGGCCAGA
BAK1	atatcttgtggaaaggacgaaacaccgGGGGTACCTGGTGGCAATCTgttttagagctagaaatagcaagttaa	DDRKoL_575	GGGGTACCTGGTGGCAATCT
BAK1	atatcttgtggaaaggacgaaacaccgAGGCCAGGTGACCCGCTTCGgttttagagctagaaatagcaagttaa	DDRKoL_576	AGGCCAGGTGACCCGCTTCG
BAK1	atatcttgtggaaaggacgaaacaccgGCAGGTGGCAGCCCTGAACTgttttagagctagaaatagcaagttaa	DDRKoL_577	GCAGGTGGCAGCCCTGAACT
BAK1	atatcttgtggaaaggacgaaacaccgGCATGAAGTCGACCACGAAGgttttagagctagaaatagcaagttaa	DDRKoL_578	GCATGAAGTCGACCACGAAG
BAK1	atatcttgtggaaaggacgaaacaccgGTTGATGTCGTCCCCGATGAgttttagagctagaaatagcaagttaa	DDRKoL_579	GTTGATGTCGTCCCCGATGA
BAK1	atatcttgtggaaaggacgaaacaccgGCAGGTAGCCCAGGACACAGgttttagagctagaaatagcaagttaa	DDRKoL_580	GCAGGTAGCCCAGGACACAG
BARD1	atatcttgtggaaaggacgaaacaccgATGTCCAGTGTGTTACACCCgttttagagctagaaatagcaagttaa	DDRKoL_581	ATGTCCAGTGTGTTACACCC
BARD1	atatcttgtggaaaggacgaaacaccgGACTGGAAAGTCTATTGTGAgttttagagctagaaatagcaagttaa	DDRKoL_582	GACTGGAAAGTCTATTGTGA
BARD1	atatcttgtggaaaggacgaaacaccgGCTGTGAAAAGAAATCATAGgttttagagctagaaatagcaagttaa	DDRKoL_583	GCTGTGAAAAGAAATCATAG
BARD1	atatcttgtggaaaggacgaaacaccgGTAAAGTTGGTGGTACATCAgttttagagctagaaatagcaagttaa	DDRKoL_584	GTAAAGTTGGTGGTACATCA
BARD1	atatcttgtggaaaggacgaaacaccgCTACATGACAATGAGCTGTCgttttagagctagaaatagcaagttaa	DDRKoL_585	CTACATGACAATGAGCTGTC
BARD1	atatcttgtggaaaggacgaaacaccgGATGTGAGCACATCTTCTGTgttttagagctagaaatagcaagttaa	DDRKoL_586	GATGTGAGCACATCTTCTGT
BARD1	atatcttgtggaaaggacgaaacaccgTCACATCCTCCTAAACACACgttttagagctagaaatagcaagttaa	DDRKoL_587	TCACATCCTCCTAAACACAC
BARD1	atatcttgtggaaaggacgaaacaccgGCGGGACGATGCCGGATAATgttttagagctagaaatagcaagttaa	DDRKoL_588	GCGGGACGATGCCGGATAAT
BARD1	atatcttgtggaaaggacgaaacaccgGGTCGAGCGCGGCGCGACTGgttttagagctagaaatagcaagttaa	DDRKoL_589	GGTCGAGCGCGGCGCGACTG
BARD1	atatcttgtggaaaggacgaaacaccgAAGTTGGTGGTACATCAGGGgttttagagctagaaatagcaagttaa	DDRKoL_590	AAGTTGGTGGTACATCAGGG
BATF	atatcttgtggaaaggacgaaacaccgACAGAACGCGGCTCTACGCAgttttagagctagaaatagcaagttaa	DDRKoL_591	ACAGAACGCGGCTCTACGCA
BATF	atatcttgtggaaaggacgaaacaccgAGGACTCTACCTGTTTGCCAgttttagagctagaaatagcaagttaa	DDRKoL_592	AGGACTCTACCTGTTTGCCA
BATF	atatcttgtggaaaggacgaaacaccgATGTGAGAAGAGTTCAGAGGgttttagagctagaaatagcaagttaa	DDRKoL_593	ATGTGAGAAGAGTTCAGAGG
BATF	atatcttgtggaaaggacgaaacaccgGGAGATCAAGCAGCTCACAGgttttagagctagaaatagcaagttaa	DDRKoL_594	GGAGATCAAGCAGCTCACAG
BATF	atatcttgtggaaaggacgaaacaccgCCGCCCAGAAGAGCCGACAGgttttagagctagaaatagcaagttaa	DDRKoL_595	CCGCCCAGAAGAGCCGACAG
BATF	atatcttgtggaaaggacgaaacaccgGAAGGCCGACACCCTGCACCgttttagagctagaaatagcaagttaa	DDRKoL_596	GAAGGCCGACACCCTGCACC
BATF	atatcttgtggaaaggacgaaacaccgTCACTGCTGTCGGAGCTGTGgttttagagctagaaatagcaagttaa	DDRKoL_597	TCACTGCTGTCGGAGCTGTG
BATF	atatcttgtggaaaggacgaaacaccgATGATGTGAGAAGAGTTCAGgttttagagctagaaatagcaagttaa	DDRKoL_598	ATGATGTGAGAAGAGTTCAG
BATF	atatcttgtggaaaggacgaaacaccgGGAACTGAAGTACTTCACGTgttttagagctagaaatagcaagttaa	DDRKoL_599	GGAACTGAAGTACTTCACGT
BATF	atatcttgtggaaaggacgaaacaccgGAGGACTCTACCTGTTTGCCgttttagagctagaaatagcaagttaa	DDRKoL_600	GAGGACTCTACCTGTTTGCC
BAX	atatcttgtggaaaggacgaaacaccgAGTAGAAAAGGGCGACAACCgttttagagctagaaatagcaagttaa	DDRKoL_601	AGTAGAAAAGGGCGACAACC
BAX	atatcttgtggaaaggacgaaacaccgGGACGAACTGGACAGTAACAgttttagagctagaaatagcaagttaa	DDRKoL_602	GGACGAACTGGACAGTAACA
BAX	atatcttgtggaaaggacgaaacaccgGTTTCATCCAGGATCGAGCAgttttagagctagaaatagcaagttaa	DDRKoL_603	GTTTCATCCAGGATCGAGCA
BAX	atatcttgtggaaaggacgaaacaccgTCGGAAAAAGACCTCTCGGGgttttagagctagaaatagcaagttaa	DDRKoL_604	TCGGAAAAAGACCTCTCGGG
BAX	atatcttgtggaaaggacgaaacaccgTGAGCAGATCATGAAGACAGgttttagagctagaaatagcaagttaa	DDRKoL_605	TGAGCAGATCATGAAGACAG
BAX	atatcttgtggaaaggacgaaacaccgTCTGATCAGTTCCGGCACCTgttttagagctagaaatagcaagttaa	DDRKoL_606	TCTGATCAGTTCCGGCACCT
BAX	atatcttgtggaaaggacgaaacaccgTCCAGCCCAACAGCCGCTCCgttttagagctagaaatagcaagttaa	DDRKoL_607	TCCAGCCCAACAGCCGCTCC
BAX	atatcttgtggaaaggacgaaacaccgTTTCTGACGGCAACTTCAACgttttagagctagaaatagcaagttaa	DDRKoL_608	TTTCTGACGGCAACTTCAAC
BAX	atatcttgtggaaaggacgaaacaccgCCATTCGCCCTGCTCGATCCgttttagagctagaaatagcaagttaa	DDRKoL_609	CCATTCGCCCTGCTCGATCC
BAX	atatcttgtggaaaggacgaaacaccgAGCGAGTGTCTCAAGCGCATgttttagagctagaaatagcaagttaa	DDRKoL_610	AGCGAGTGTCTCAAGCGCAT
BAZ1B	atatcttgtggaaaggacgaaacaccgAATTCATCTTCTACGACCCAgttttagagctagaaatagcaagttaa	DDRKoL_611	AATTCATCTTCTACGACCCA
BAZ1B	atatcttgtggaaaggacgaaacaccgAGGCCAAACTAGTCATGCGCgttttagagctagaaatagcaagttaa	DDRKoL_612	AGGCCAAACTAGTCATGCGC
BAZ1B	atatcttgtggaaaggacgaaacaccgATCATGACCAAATATGCTGTgttttagagctagaaatagcaagttaa	DDRKoL_613	ATCATGACCAAATATGCTGT
BAZ1B	atatcttgtggaaaggacgaaacaccgTGTACCCCCAGAATTCCGTGgttttagagctagaaatagcaagttaa	DDRKoL_614	TGTACCCCCAGAATTCCGTG
BAZ1B	atatcttgtggaaaggacgaaacaccgGAACTCCAGTCAGATTGCTCgttttagagctagaaatagcaagttaa	DDRKoL_615	GAACTCCAGTCAGATTGCTC
BAZ1B	atatcttgtggaaaggacgaaacaccgAGTTTCACATCATATTTGTGgttttagagctagaaatagcaagttaa	DDRKoL_616	AGTTTCACATCATATTTGTG
BAZ1B	atatcttgtggaaaggacgaaacaccgCTTCCTACTTCATTAAAAAAgttttagagctagaaatagcaagttaa	DDRKoL_617	CTTCCTACTTCATTAAAAAA
BAZ1B	atatcttgtggaaaggacgaaacaccgAAAGGTACAGTGAGCGCATTgttttagagctagaaatagcaagttaa	DDRKoL_618	AAAGGTACAGTGAGCGCATT
BAZ1B	atatcttgtggaaaggacgaaacaccgCAGAGAGTATGAAGCCCGCTgttttagagctagaaatagcaagttaa	DDRKoL_619	CAGAGAGTATGAAGCCCGCT
BAZ1B	atatcttgtggaaaggacgaaacaccgGATTGTGAAGATTCATCCTTgttttagagctagaaatagcaagttaa	DDRKoL_620	GATTGTGAAGATTCATCCTT
BCCIP	atatcttgtggaaaggacgaaacaccgAATGACACCACCAAGCCTGTgttttagagctagaaatagcaagttaa	DDRKoL_621	AATGACACCACCAAGCCTGT
BCCIP	atatcttgtggaaaggacgaaacaccgGTCATAATCATTATCTGATAgttttagagctagaaatagcaagttaa	DDRKoL_622	GTCATAATCATTATCTGATA
BCCIP	atatcttgtggaaaggacgaaacaccgTCCCCCAGTCCAGCGCGACGgttttagagctagaaatagcaagttaa	DDRKoL_623	TCCCCCAGTCCAGCGCGACG
BCCIP	atatcttgtggaaaggacgaaacaccgTTGAATTTGTTCAACACACTgttttagagctagaaatagcaagttaa	DDRKoL_624	TTGAATTTGTTCAACACACT
BCCIP	atatcttgtggaaaggacgaaacaccgCGTCATAATCATTATCTGATgttttagagctagaaatagcaagttaa	DDRKoL_625	CGTCATAATCATTATCTGAT
BCCIP	atatcttgtggaaaggacgaaacaccgCAAATGTCTTACTAATCAGAgttttagagctagaaatagcaagttaa	DDRKoL_626	CAAATGTCTTACTAATCAGA
BCCIP	atatcttgtggaaaggacgaaacaccgGTTAGTTCTGCAGTGTTCACgttttagagctagaaatagcaagttaa	DDRKoL_627	GTTAGTTCTGCAGTGTTCAC
BCCIP	atatcttgtggaaaggacgaaacaccgCCTTAATCACACTCCCAATAgttttagagctagaaatagcaagttaa	DDRKoL_628	CCTTAATCACACTCCCAATA
BCCIP	atatcttgtggaaaggacgaaacaccgTTTCCTTACAGGTGGTTCACgttttagagctagaaatagcaagttaa	DDRKoL_629	TTTCCTTACAGGTGGTTCAC
BCCIP	atatcttgtggaaaggacgaaacaccgAGCAATTCCAACAGTCATGAgttttagagctagaaatagcaagttaa	DDRKoL_630	AGCAATTCCAACAGTCATGA
BCL2	atatcttgtggaaaggacgaaacaccgCTGACGCCCTTCACCGCGCGgttttagagctagaaatagcaagttaa	DDRKoL_631	CTGACGCCCTTCACCGCGCG
BCL2	atatcttgtggaaaggacgaaacaccgGGCCTTCTTTGAGTTCGGTGgttttagagctagaaatagcaagttaa	DDRKoL_632	GGCCTTCTTTGAGTTCGGTG
BCL2	atatcttgtggaaaggacgaaacaccgTGGACATCTCGGCGAAGTCGgttttagagctagaaatagcaagttaa	DDRKoL_633	TGGACATCTCGGCGAAGTCG
BCL2	atatcttgtggaaaggacgaaacaccgTGTCGCAGAGGGGCTACGAGgttttagagctagaaatagcaagttaa	DDRKoL_634	TGTCGCAGAGGGGCTACGAG
BCL2	atatcttgtggaaaggacgaaacaccgAACTGTACGGCCCCAGCATGgttttagagctagaaatagcaagttaa	DDRKoL_635	AACTGTACGGCCCCAGCATG
BCL2	atatcttgtggaaaggacgaaacaccgGAGAACAGGGTACGATAACCgttttagagctagaaatagcaagttaa	DDRKoL_636	GAGAACAGGGTACGATAACC
BCL2	atatcttgtggaaaggacgaaacaccgTGTGTGTGGAGAGCGTCAACgttttagagctagaaatagcaagttaa	DDRKoL_637	TGTGTGTGGAGAGCGTCAAC
BCL2	atatcttgtggaaaggacgaaacaccgACCTGACGCCCTTCACCGCGgttttagagctagaaatagcaagttaa	DDRKoL_638	ACCTGACGCCCTTCACCGCG
BCL2	atatcttgtggaaaggacgaaacaccgAAAGCGTCCCCGCGCGGTGAgttttagagctagaaatagcaagttaa	DDRKoL_639	AAAGCGTCCCCGCGCGGTGA
BCL2	atatcttgtggaaaggacgaaacaccgATCAAACAGAGGCCGCATGCgttttagagctagaaatagcaagttaa	DDRKoL_640	ATCAAACAGAGGCCGCATGC
BCL2A1	atatcttgtggaaaggacgaaacaccgAACACTATTCAACCAAGTGAgttttagagctagaaatagcaagttaa	DDRKoL_641	AACACTATTCAACCAAGTGA
BCL2A1	atatcttgtggaaaggacgaaacaccgCTTATAGGTATCCACATCCGgttttagagctagaaatagcaagttaa	DDRKoL_642	CTTATAGGTATCCACATCCG
BCL2A1	atatcttgtggaaaggacgaaacaccgGAAGACGGCATCATTAACTGgttttagagctagaaatagcaagttaa	DDRKoL_643	GAAGACGGCATCATTAACTG
BCL2A1	atatcttgtggaaaggacgaaacaccgGTCCTACAGATACCACAACCgttttagagctagaaatagcaagttaa	DDRKoL_644	GTCCTACAGATACCACAACC
BCL2A1	atatcttgtggaaaggacgaaacaccgGCCACTGACTCTACCAGCATgttttagagctagaaatagcaagttaa	DDRKoL_645	GCCACTGACTCTACCAGCAT
BCL2A1	atatcttgtggaaaggacgaaacaccgATCCAGGTTGTGGTATCTGTgttttagagctagaaatagcaagttaa	DDRKoL_646	ATCCAGGTTGTGGTATCTGT
BCL2A1	atatcttgtggaaaggacgaaacaccgGAGTTCATAATGAATAACACgttttagagctagaaatagcaagttaa	DDRKoL_647	GAGTTCATAATGAATAACAC
BCL2A1	atatcttgtggaaaggacgaaacaccgTTGAAGACGGCATCATTAACgttttagagctagaaatagcaagttaa	DDRKoL_648	TTGAAGACGGCATCATTAAC
BCL2A1	atatcttgtggaaaggacgaaacaccgTCTACGACAGCAAATTGCCCgttttagagctagaaatagcaagttaa	DDRKoL_649	TCTACGACAGCAAATTGCCC
BCL2A1	atatcttgtggaaaggacgaaacaccgGCACAATCACACACCTATGCgttttagagctagaaatagcaagttaa	DDRKoL_650	GCACAATCACACACCTATGC
BCL2L1	atatcttgtggaaaggacgaaacaccgCAGGCGACGAGTTTGAACTGgttttagagctagaaatagcaagttaa	DDRKoL_651	CAGGCGACGAGTTTGAACTG
BCL2L1	atatcttgtggaaaggacgaaacaccgCAGTGGCTCCATTCACCGCGgttttagagctagaaatagcaagttaa	DDRKoL_652	CAGTGGCTCCATTCACCGCG
BCL2L1	atatcttgtggaaaggacgaaacaccgCTCCGATTCAGTCCCTTCTGgttttagagctagaaatagcaagttaa	DDRKoL_653	CTCCGATTCAGTCCCTTCTG
BCL2L1	atatcttgtggaaaggacgaaacaccgGACCCCAGTTTACCCCATCCgttttagagctagaaatagcaagttaa	DDRKoL_654	GACCCCAGTTTACCCCATCC
BCL2L1	atatcttgtggaaaggacgaaacaccgGAGACCCCCAGTGCCATCAAgttttagagctagaaatagcaagttaa	DDRKoL_655	GAGACCCCCAGTGCCATCAA
BCL2L1	atatcttgtggaaaggacgaaacaccgGCTCTGATATGCTGTCCCTGgttttagagctagaaatagcaagttaa	DDRKoL_656	GCTCTGATATGCTGTCCCTG
BCL2L1	atatcttgtggaaaggacgaaacaccgTGCCCGGGAGGTGATCCCCAgttttagagctagaaatagcaagttaa	DDRKoL_657	TGCCCGGGAGGTGATCCCCA
BCL2L1	atatcttgtggaaaggacgaaacaccgGCCAGGAACGCTTCAACCGCgttttagagctagaaatagcaagttaa	DDRKoL_658	GCCAGGAACGCTTCAACCGC
BCL2L1	atatcttgtggaaaggacgaaacaccgTGAAGCGTTCCTGGCCCTTTgttttagagctagaaatagcaagttaa	DDRKoL_659	TGAAGCGTTCCTGGCCCTTT
BCL2L1	atatcttgtggaaaggacgaaacaccgATCTCCGATTCAGTCCCTTCgttttagagctagaaatagcaagttaa	DDRKoL_660	ATCTCCGATTCAGTCCCTTC
BCL2L10	atatcttgtggaaaggacgaaacaccgCCCTCCTGCTCCTTTAGCCGgttttagagctagaaatagcaagttaa	DDRKoL_661	CCCTCCTGCTCCTTTAGCCG
BCL2L10	atatcttgtggaaaggacgaaacaccgGTGAATCTGCCGTAACCTGGgttttagagctagaaatagcaagttaa	DDRKoL_662	GTGAATCTGCCGTAACCTGG
BCL2L10	atatcttgtggaaaggacgaaacaccgTGACGCTCGTGACCTTCGCAgttttagagctagaaatagcaagttaa	DDRKoL_663	TGACGCTCGTGACCTTCGCA
BCL2L10	atatcttgtggaaaggacgaaacaccgTGTTGCTGGCCGACTACCTGgttttagagctagaaatagcaagttaa	DDRKoL_664	TGTTGCTGGCCGACTACCTG
BCL2L10	atatcttgtggaaaggacgaaacaccgCAACAGCCTTCATTTATCTCgttttagagctagaaatagcaagttaa	DDRKoL_665	CAACAGCCTTCATTTATCTC
BCL2L10	atatcttgtggaaaggacgaaacaccgTGGTGGTGCGCTCCCGCAACgttttagagctagaaatagcaagttaa	DDRKoL_666	TGGTGGTGCGCTCCCGCAAC
BCL2L10	atatcttgtggaaaggacgaaacaccgGCTGTTGCTGGCCGACTACCgttttagagctagaaatagcaagttaa	DDRKoL_667	GCTGTTGCTGGCCGACTACC
BCL2L10	atatcttgtggaaaggacgaaacaccgCCGGTGAATCTGCCGTAACCgttttagagctagaaatagcaagttaa	DDRKoL_668	CCGGTGAATCTGCCGTAACC
BCL2L10	atatcttgtggaaaggacgaaacaccgCCCCGGGAACCGCTTCGAGCgttttagagctagaaatagcaagttaa	DDRKoL_669	CCCCGGGAACCGCTTCGAGC
BCL2L10	atatcttgtggaaaggacgaaacaccgTCGTGTCCAGAGATAAATGAgttttagagctagaaatagcaagttaa	DDRKoL_670	TCGTGTCCAGAGATAAATGA
BCL2L11	atatcttgtggaaaggacgaaacaccgAGGTAGACAATTGCAGCCTGgttttagagctagaaatagcaagttaa	DDRKoL_671	AGGTAGACAATTGCAGCCTG
BCL2L11	atatcttgtggaaaggacgaaacaccgCTTGGGCGATCCATATCTCTgttttagagctagaaatagcaagttaa	DDRKoL_672	CTTGGGCGATCCATATCTCT
BCL2L11	atatcttgtggaaaggacgaaacaccgGTTCTGATGCAGCTTCCATGgttttagagctagaaatagcaagttaa	DDRKoL_673	GTTCTGATGCAGCTTCCATG
BCL2L11	atatcttgtggaaaggacgaaacaccgTATGGATCGCCCAAGAGTTGgttttagagctagaaatagcaagttaa	DDRKoL_674	TATGGATCGCCCAAGAGTTG
BCL2L11	atatcttgtggaaaggacgaaacaccgTACCCATTGCACTGAGATAGgttttagagctagaaatagcaagttaa	DDRKoL_675	TACCCATTGCACTGAGATAG
BCL2L11	atatcttgtggaaaggacgaaacaccgAAAGATCACCTATATCCTCTgttttagagctagaaatagcaagttaa	DDRKoL_676	AAAGATCACCTATATCCTCT
BCL2L11	atatcttgtggaaaggacgaaacaccgTACAGAACAACTCAACCACAgttttagagctagaaatagcaagttaa	DDRKoL_677	TACAGAACAACTCAACCACA
BCL2L11	atatcttgtggaaaggacgaaacaccgCTCCAATACGCCGCAACTCTgttttagagctagaaatagcaagttaa	DDRKoL_678	CTCCAATACGCCGCAACTCT
BCL2L11	atatcttgtggaaaggacgaaacaccgCAACCACTATCTCAGTGCAAgttttagagctagaaatagcaagttaa	DDRKoL_679	CAACCACTATCTCAGTGCAA
BCL2L11	atatcttgtggaaaggacgaaacaccgCGTGGACTTGAACTTGCCATgttttagagctagaaatagcaagttaa	DDRKoL_680	CGTGGACTTGAACTTGCCAT
BCL2L12	atatcttgtggaaaggacgaaacaccgAGTTTGTACGAGTTCAGTGGgttttagagctagaaatagcaagttaa	DDRKoL_681	AGTTTGTACGAGTTCAGTGG
BCL2L12	atatcttgtggaaaggacgaaacaccgCAGAGAAGGAAGCCATACTGgttttagagctagaaatagcaagttaa	DDRKoL_682	CAGAGAAGGAAGCCATACTG
BCL2L12	atatcttgtggaaaggacgaaacaccgCAGGCTCTAAACCATAGCAGgttttagagctagaaatagcaagttaa	DDRKoL_683	CAGGCTCTAAACCATAGCAG
BCL2L12	atatcttgtggaaaggacgaaacaccgCCGGCCCAGCGTAGAAAGGGgttttagagctagaaatagcaagttaa	DDRKoL_684	CCGGCCCAGCGTAGAAAGGG
BCL2L12	atatcttgtggaaaggacgaaacaccgACCAGGCTCTAAACCATAGCgttttagagctagaaatagcaagttaa	DDRKoL_685	ACCAGGCTCTAAACCATAGC
BCL2L12	atatcttgtggaaaggacgaaacaccgGCCACCAAAGCATAGAAGTCgttttagagctagaaatagcaagttaa	DDRKoL_686	GCCACCAAAGCATAGAAGTC
BCL2L12	atatcttgtggaaaggacgaaacaccgTACTCCAGACTTCTATGCTTgttttagagctagaaatagcaagttaa	DDRKoL_687	TACTCCAGACTTCTATGCTT
BCL2L12	atatcttgtggaaaggacgaaacaccgTCTATGCTTTGGTGGCCCAGgttttagagctagaaatagcaagttaa	DDRKoL_688	TCTATGCTTTGGTGGCCCAG
BCL2L12	atatcttgtggaaaggacgaaacaccgAGTCCACGGGTGAAACAGCCgttttagagctagaaatagcaagttaa	DDRKoL_689	AGTCCACGGGTGAAACAGCC
BCL2L12	atatcttgtggaaaggacgaaacaccgTCCTCTTACCTAGGTGGAGTgttttagagctagaaatagcaagttaa	DDRKoL_690	TCCTCTTACCTAGGTGGAGT
BCL2L2	atatcttgtggaaaggacgaaacaccgACTTTGTAGGTTATAAGCTGgttttagagctagaaatagcaagttaa	DDRKoL_691	ACTTTGTAGGTTATAAGCTG
BCL2L2	atatcttgtggaaaggacgaaacaccgAGACAAAGAAGGCTACAAGGgttttagagctagaaatagcaagttaa	DDRKoL_692	AGACAAAGAAGGCTACAAGG
BCL2L2	atatcttgtggaaaggacgaaacaccgAGCCCAACAACGCTTCACCCgttttagagctagaaatagcaagttaa	DDRKoL_693	AGCCCAACAACGCTTCACCC
BCL2L2	atatcttgtggaaaggacgaaacaccgGTGTGCTGAGAGTGTCAACAgttttagagctagaaatagcaagttaa	DDRKoL_694	GTGTGCTGAGAGTGTCAACA
BCL2L2	atatcttgtggaaaggacgaaacaccgGCTGACGGGGGCCGTGGCACgttttagagctagaaatagcaagttaa	DDRKoL_695	GCTGACGGGGGCCGTGGCAC
BCL2L2	atatcttgtggaaaggacgaaacaccgCCGGATGGCGACCCCAGCCTgttttagagctagaaatagcaagttaa	DDRKoL_696	CCGGATGGCGACCCCAGCCT
BCL2L2	atatcttgtggaaaggacgaaacaccgACCACTGGTGGGACAAGTGCgttttagagctagaaatagcaagttaa	DDRKoL_697	ACCACTGGTGGGACAAGTGC
BCL2L2	atatcttgtggaaaggacgaaacaccgTGTCTGTGGAGCTGGCCCCGgttttagagctagaaatagcaagttaa	DDRKoL_698	TGTCTGTGGAGCTGGCCCCG
BCL2L2	atatcttgtggaaaggacgaaacaccgGAAAAAGTTCATCGGAGACCgttttagagctagaaatagcaagttaa	DDRKoL_699	GAAAAAGTTCATCGGAGACC
BCL2L2	atatcttgtggaaaggacgaaacaccgGCGGAGTTCACAGCTCTATAgttttagagctagaaatagcaagttaa	DDRKoL_700	GCGGAGTTCACAGCTCTATA
BCL3	atatcttgtggaaaggacgaaacaccgCAGGTTCACCAGAGGAAACGgttttagagctagaaatagcaagttaa	DDRKoL_701	CAGGTTCACCAGAGGAAACG
BCL3	atatcttgtggaaaggacgaaacaccgCGGTGCCGACATCGACGCAGgttttagagctagaaatagcaagttaa	DDRKoL_702	CGGTGCCGACATCGACGCAG
BCL3	atatcttgtggaaaggacgaaacaccgCTGGAGGCCCGCAATTATGAgttttagagctagaaatagcaagttaa	DDRKoL_703	CTGGAGGCCCGCAATTATGA
BCL3	atatcttgtggaaaggacgaaacaccgGATCACCACATTACCGTCTGgttttagagctagaaatagcaagttaa	DDRKoL_704	GATCACCACATTACCGTCTG
BCL3	atatcttgtggaaaggacgaaacaccgTACAGGTCATCGACATCCTGgttttagagctagaaatagcaagttaa	DDRKoL_705	TACAGGTCATCGACATCCTG
BCL3	atatcttgtggaaaggacgaaacaccgTACTGCCTTTGTACCCCACTgttttagagctagaaatagcaagttaa	DDRKoL_706	TACTGCCTTTGTACCCCACT
BCL3	atatcttgtggaaaggacgaaacaccgTAACCAGACCCTTCCGGTTCgttttagagctagaaatagcaagttaa	DDRKoL_707	TAACCAGACCCTTCCGGTTC
BCL3	atatcttgtggaaaggacgaaacaccgGCTCACCACTGCGTCGATGTgttttagagctagaaatagcaagttaa	DDRKoL_708	GCTCACCACTGCGTCGATGT
BCL3	atatcttgtggaaaggacgaaacaccgTGTTGTAGATGTCGAGCTCCgttttagagctagaaatagcaagttaa	DDRKoL_709	TGTTGTAGATGTCGAGCTCC
BCL3	atatcttgtggaaaggacgaaacaccgCGGTGTTCACTGCCACGTGCgttttagagctagaaatagcaagttaa	DDRKoL_710	CGGTGTTCACTGCCACGTGC
BCL6	atatcttgtggaaaggacgaaacaccgAAGTGATATGCACTACAGTGgttttagagctagaaatagcaagttaa	DDRKoL_711	AAGTGATATGCACTACAGTG
BCL6	atatcttgtggaaaggacgaaacaccgCAAGACATCATGGCCTATCGgttttagagctagaaatagcaagttaa	DDRKoL_712	CAAGACATCATGGCCTATCG
BCL6	atatcttgtggaaaggacgaaacaccgCATCTGCAGGTACATAGCCGgttttagagctagaaatagcaagttaa	DDRKoL_713	CATCTGCAGGTACATAGCCG
BCL6	atatcttgtggaaaggacgaaacaccgTCCCTCACCTGCAGGCCATGgttttagagctagaaatagcaagttaa	DDRKoL_714	TCCCTCACCTGCAGGCCATG
BCL6	atatcttgtggaaaggacgaaacaccgATTGCTGTGGCACACATTGGgttttagagctagaaatagcaagttaa	DDRKoL_715	ATTGCTGTGGCACACATTGG
BCL6	atatcttgtggaaaggacgaaacaccgTGTTAACGATGTTATTGAGCgttttagagctagaaatagcaagttaa	DDRKoL_716	TGTTAACGATGTTATTGAGC
BCL6	atatcttgtggaaaggacgaaacaccgAGCATGTTGTGGACACTTGCgttttagagctagaaatagcaagttaa	DDRKoL_717	AGCATGTTGTGGACACTTGC
BCL6	atatcttgtggaaaggacgaaacaccgCTACAAGTGTGACCGCTGCCgttttagagctagaaatagcaagttaa	DDRKoL_718	CTACAAGTGTGACCGCTGCC
BCL6	atatcttgtggaaaggacgaaacaccgCAGGGCCATACCGGTATGGAgttttagagctagaaatagcaagttaa	DDRKoL_719	CAGGGCCATACCGGTATGGA
BCL6	atatcttgtggaaaggacgaaacaccgGAGCCGCAGGACGTGCACTTgttttagagctagaaatagcaagttaa	DDRKoL_720	GAGCCGCAGGACGTGCACTT
BCLAF1	atatcttgtggaaaggacgaaacaccgAGACGACCTTATGGGTACAGgttttagagctagaaatagcaagttaa	DDRKoL_721	AGACGACCTTATGGGTACAG
BCLAF1	atatcttgtggaaaggacgaaacaccgATTCATCGATAGACTCAGATgttttagagctagaaatagcaagttaa	DDRKoL_722	ATTCATCGATAGACTCAGAT
BCLAF1	atatcttgtggaaaggacgaaacaccgGCTTGATAGGGGTAATACCAgttttagagctagaaatagcaagttaa	DDRKoL_723	GCTTGATAGGGGTAATACCA
BCLAF1	atatcttgtggaaaggacgaaacaccgTAAAGAGACTGGATATGTAGgttttagagctagaaatagcaagttaa	DDRKoL_724	TAAAGAGACTGGATATGTAG
BCLAF1	atatcttgtggaaaggacgaaacaccgTCCACCATCAGGATAAAACGgttttagagctagaaatagcaagttaa	DDRKoL_725	TCCACCATCAGGATAAAACG
BCLAF1	atatcttgtggaaaggacgaaacaccgTTCCTCTTGATGATTCTAACgttttagagctagaaatagcaagttaa	DDRKoL_726	TTCCTCTTGATGATTCTAAC
BCLAF1	atatcttgtggaaaggacgaaacaccgTACCTGTTAGAATCATCAAGgttttagagctagaaatagcaagttaa	DDRKoL_727	TACCTGTTAGAATCATCAAG
BCLAF1	atatcttgtggaaaggacgaaacaccgACGAAGTGAACCGCTCGTTTgttttagagctagaaatagcaagttaa	DDRKoL_728	ACGAAGTGAACCGCTCGTTT
BCLAF1	atatcttgtggaaaggacgaaacaccgCTGCAATGACCCTAAACGAGgttttagagctagaaatagcaagttaa	DDRKoL_729	CTGCAATGACCCTAAACGAG
BCLAF1	atatcttgtggaaaggacgaaacaccgACCTAGAAGATCTATATGACgttttagagctagaaatagcaagttaa	DDRKoL_730	ACCTAGAAGATCTATATGAC
BID	atatcttgtggaaaggacgaaacaccgACATCATCCGGAATATTGCCgttttagagctagaaatagcaagttaa	DDRKoL_731	ACATCATCCGGAATATTGCC
BID	atatcttgtggaaaggacgaaacaccgCAACAACGGTTCCAGCCTCAgttttagagctagaaatagcaagttaa	DDRKoL_732	CAACAACGGTTCCAGCCTCA
BID	atatcttgtggaaaggacgaaacaccgCAGGAACACCAGCCGGTCGGgttttagagctagaaatagcaagttaa	DDRKoL_733	CAGGAACACCAGCCGGTCGG
BID	atatcttgtggaaaggacgaaacaccgTGGGAAGAATAGAGGCAGGTgttttagagctagaaatagcaagttaa	DDRKoL_734	TGGGAAGAATAGAGGCAGGT
BID	atatcttgtggaaaggacgaaacaccgTCTGGCTAAGCTCCTCACGTgttttagagctagaaatagcaagttaa	DDRKoL_735	TCTGGCTAAGCTCCTCACGT
BID	atatcttgtggaaaggacgaaacaccgCATGGACCGTAGCATCCCTCgttttagagctagaaatagcaagttaa	DDRKoL_736	CATGGACCGTAGCATCCCTC
BID	atatcttgtggaaaggacgaaacaccgCCTCACTCACCTCCTCCGACgttttagagctagaaatagcaagttaa	DDRKoL_737	CCTCACTCACCTCCTCCGAC
BID	atatcttgtggaaaggacgaaacaccgAGAACCTACGCACCTACGTGgttttagagctagaaatagcaagttaa	DDRKoL_738	AGAACCTACGCACCTACGTG
BID	atatcttgtggaaaggacgaaacaccgGCTCATCGTAGCCCTCCCACgttttagagctagaaatagcaagttaa	DDRKoL_739	GCTCATCGTAGCCCTCCCAC
BID	atatcttgtggaaaggacgaaacaccgTCAACAACGGTTCCAGCCTCgttttagagctagaaatagcaagttaa	DDRKoL_740	TCAACAACGGTTCCAGCCTC
BLM	atatcttgtggaaaggacgaaacaccgCCAACACCACAAATCAGCAAgttttagagctagaaatagcaagttaa	DDRKoL_741	CCAACACCACAAATCAGCAA
BLM	atatcttgtggaaaggacgaaacaccgCGTGCAACAACTTACACCTGgttttagagctagaaatagcaagttaa	DDRKoL_742	CGTGCAACAACTTACACCTG
BLM	atatcttgtggaaaggacgaaacaccgGCCTATCAACCCATCAAGGAgttttagagctagaaatagcaagttaa	DDRKoL_743	GCCTATCAACCCATCAAGGA
BLM	atatcttgtggaaaggacgaaacaccgTCTACGATAAGTGATCTCAAgttttagagctagaaatagcaagttaa	DDRKoL_744	TCTACGATAAGTGATCTCAA
BLM	atatcttgtggaaaggacgaaacaccgTAACAGACTCATTTCTACTCgttttagagctagaaatagcaagttaa	DDRKoL_745	TAACAGACTCATTTCTACTC
BLM	atatcttgtggaaaggacgaaacaccgGATTAGTTCTAAAATTATGCgttttagagctagaaatagcaagttaa	DDRKoL_746	GATTAGTTCTAAAATTATGC
BLM	atatcttgtggaaaggacgaaacaccgTCTCTATGAGAGGAAGCTCTgttttagagctagaaatagcaagttaa	DDRKoL_747	TCTCTATGAGAGGAAGCTCT
BLM	atatcttgtggaaaggacgaaacaccgAATACATACCAGTCGGCATCgttttagagctagaaatagcaagttaa	DDRKoL_748	AATACATACCAGTCGGCATC
BLM	atatcttgtggaaaggacgaaacaccgTCACCTGTCAGATATGTAGCgttttagagctagaaatagcaagttaa	DDRKoL_749	TCACCTGTCAGATATGTAGC
BLM	atatcttgtggaaaggacgaaacaccgATTCCAGCTACATATCTGACgttttagagctagaaatagcaagttaa	DDRKoL_750	ATTCCAGCTACATATCTGAC
BOD1L1	atatcttgtggaaaggacgaaacaccgAGGTTGTGCGAAAATCGGAGgttttagagctagaaatagcaagttaa	DDRKoL_751	AGGTTGTGCGAAAATCGGAG
BOD1L1	atatcttgtggaaaggacgaaacaccgGGATCATACGATTCCCTCAGgttttagagctagaaatagcaagttaa	DDRKoL_752	GGATCATACGATTCCCTCAG
BOD1L1	atatcttgtggaaaggacgaaacaccgTATGGTTTCCAATATCGACAgttttagagctagaaatagcaagttaa	DDRKoL_753	TATGGTTTCCAATATCGACA
BOD1L1	atatcttgtggaaaggacgaaacaccgTCTGTGAATGATGGTACAGAgttttagagctagaaatagcaagttaa	DDRKoL_754	TCTGTGAATGATGGTACAGA
BOD1L1	atatcttgtggaaaggacgaaacaccgTTCCTCTTTGTGATTTAGCGgttttagagctagaaatagcaagttaa	DDRKoL_755	TTCCTCTTTGTGATTTAGCG
BOD1L1	atatcttgtggaaaggacgaaacaccgGCAAAGCACCTTGTGTAATAgttttagagctagaaatagcaagttaa	DDRKoL_756	GCAAAGCACCTTGTGTAATA
BOD1L1	atatcttgtggaaaggacgaaacaccgGTCTAATGTTGTTTCTTAGCgttttagagctagaaatagcaagttaa	DDRKoL_757	GTCTAATGTTGTTTCTTAGC
BOD1L1	atatcttgtggaaaggacgaaacaccgTGTCTCAGATTCTGATACGCgttttagagctagaaatagcaagttaa	DDRKoL_758	TGTCTCAGATTCTGATACGC
BOD1L1	atatcttgtggaaaggacgaaacaccgCAATATCGACATGGCATCATgttttagagctagaaatagcaagttaa	DDRKoL_759	CAATATCGACATGGCATCAT
BOD1L1	atatcttgtggaaaggacgaaacaccgCAATGATGCCATGTCGATATgttttagagctagaaatagcaagttaa	DDRKoL_760	CAATGATGCCATGTCGATAT
BOK	atatcttgtggaaaggacgaaacaccgAGGAACGCATCGGTCACCACgttttagagctagaaatagcaagttaa	DDRKoL_761	AGGAACGCATCGGTCACCAC
BOK	atatcttgtggaaaggacgaaacaccgGCCCAGCGTCTACCGCAACGgttttagagctagaaatagcaagttaa	DDRKoL_762	GCCCAGCGTCTACCGCAACG
BOK	atatcttgtggaaaggacgaaacaccgGCCGGGAGTACGTGCACGCGgttttagagctagaaatagcaagttaa	DDRKoL_763	GCCGGGAGTACGTGCACGCG
BOK	atatcttgtggaaaggacgaaacaccgGGTGGTGTCCCTGTATGCGGgttttagagctagaaatagcaagttaa	DDRKoL_764	GGTGGTGTCCCTGTATGCGG
BOK	atatcttgtggaaaggacgaaacaccgGACCGATGCGTTCCTGGCCGgttttagagctagaaatagcaagttaa	DDRKoL_765	GACCGATGCGTTCCTGGCCG
BOK	atatcttgtggaaaggacgaaacaccgTCTTGCGCACGAACTCCCCCgttttagagctagaaatagcaagttaa	DDRKoL_766	TCTTGCGCACGAACTCCCCC
BOK	atatcttgtggaaaggacgaaacaccgAAAGGCGTCCATGATCTCGGgttttagagctagaaatagcaagttaa	DDRKoL_767	AAAGGCGTCCATGATCTCGG
BOK	atatcttgtggaaaggacgaaacaccgGGAGTTCGTGCGCAAGACCCgttttagagctagaaatagcaagttaa	DDRKoL_768	GGAGTTCGTGCGCAAGACCC
BOK	atatcttgtggaaaggacgaaacaccgCTGAAGCTGGAAGAGCTGTGgttttagagctagaaatagcaagttaa	DDRKoL_769	CTGAAGCTGGAAGAGCTGTG
BOK	atatcttgtggaaaggacgaaacaccgGGTCTTCGCCGCCGAGATCAgttttagagctagaaatagcaagttaa	DDRKoL_770	GGTCTTCGCCGCCGAGATCA
BPIFA1	atatcttgtggaaaggacgaaacaccgACAGCCCGTAGAAGACAATGgttttagagctagaaatagcaagttaa	DDRKoL_771	ACAGCCCGTAGAAGACAATG
BPIFA1	atatcttgtggaaaggacgaaacaccgGGATGGTGACATAGAGACGGgttttagagctagaaatagcaagttaa	DDRKoL_772	GGATGGTGACATAGAGACGG
BPIFA1	atatcttgtggaaaggacgaaacaccgCGGGCTGTTAGCCCAGACCAgttttagagctagaaatagcaagttaa	DDRKoL_773	CGGGCTGTTAGCCCAGACCA
BPIFA1	atatcttgtggaaaggacgaaacaccgCTGGACATCCTGAAGCCTGGgttttagagctagaaatagcaagttaa	DDRKoL_774	CTGGACATCCTGAAGCCTGG
BPIFA1	atatcttgtggaaaggacgaaacaccgTGCAGTCACCAAGGACCAGGgttttagagctagaaatagcaagttaa	DDRKoL_775	TGCAGTCACCAAGGACCAGG
BPIFA1	atatcttgtggaaaggacgaaacaccgAACAGACTTGCACCGACCAGgttttagagctagaaatagcaagttaa	DDRKoL_776	AACAGACTTGCACCGACCAG
BPIFA1	atatcttgtggaaaggacgaaacaccgTGTCCAGAAGACCTTGAATGgttttagagctagaaatagcaagttaa	DDRKoL_777	TGTCCAGAAGACCTTGAATG
BPIFA1	atatcttgtggaaaggacgaaacaccgCTGAGAACCTCATTGACCAGgttttagagctagaaatagcaagttaa	DDRKoL_778	CTGAGAACCTCATTGACCAG
BPIFA1	atatcttgtggaaaggacgaaacaccgAAGGTCTAAGCCTTCCAGGAgttttagagctagaaatagcaagttaa	DDRKoL_779	AAGGTCTAAGCCTTCCAGGA
BPIFA1	atatcttgtggaaaggacgaaacaccgGGCTTCAGGATGTCCAGGAGgttttagagctagaaatagcaagttaa	DDRKoL_780	GGCTTCAGGATGTCCAGGAG
BRAT1	atatcttgtggaaaggacgaaacaccgAGCCCGCCAGGGTCCCACAGgttttagagctagaaatagcaagttaa	DDRKoL_781	AGCCCGCCAGGGTCCCACAG
BRAT1	atatcttgtggaaaggacgaaacaccgATCCCCACCACCGTACCGTGgttttagagctagaaatagcaagttaa	DDRKoL_782	ATCCCCACCACCGTACCGTG
BRAT1	atatcttgtggaaaggacgaaacaccgCCACGAACGAGTGTGCGGCGgttttagagctagaaatagcaagttaa	DDRKoL_783	CCACGAACGAGTGTGCGGCG
BRAT1	atatcttgtggaaaggacgaaacaccgGACGGCAGACGATGCCACGAgttttagagctagaaatagcaagttaa	DDRKoL_784	GACGGCAGACGATGCCACGA
BRAT1	atatcttgtggaaaggacgaaacaccgGGTGCGGCTGAGTCCCCGCGgttttagagctagaaatagcaagttaa	DDRKoL_785	GGTGCGGCTGAGTCCCCGCG
BRAT1	atatcttgtggaaaggacgaaacaccgGTGCTGTTCTGGTAGATCCCgttttagagctagaaatagcaagttaa	DDRKoL_786	GTGCTGTTCTGGTAGATCCC
BRAT1	atatcttgtggaaaggacgaaacaccgCTCCTGCAGCAGCACGACACgttttagagctagaaatagcaagttaa	DDRKoL_787	CTCCTGCAGCAGCACGACAC
BRAT1	atatcttgtggaaaggacgaaacaccgGCCGTCCCCACCGTGCGCAGgttttagagctagaaatagcaagttaa	DDRKoL_788	GCCGTCCCCACCGTGCGCAG
BRAT1	atatcttgtggaaaggacgaaacaccgCGCACTCACCATGGTCGGCCgttttagagctagaaatagcaagttaa	DDRKoL_789	CGCACTCACCATGGTCGGCC
BRAT1	atatcttgtggaaaggacgaaacaccgGCCTCCAAGTCGTCCTGCGCgttttagagctagaaatagcaagttaa	DDRKoL_790	GCCTCCAAGTCGTCCTGCGC
BRCA1	atatcttgtggaaaggacgaaacaccgAAGGAGCCAACATAACAGATgttttagagctagaaatagcaagttaa	DDRKoL_791	AAGGAGCCAACATAACAGAT
BRCA1	atatcttgtggaaaggacgaaacaccgAGAAACCTACAACTCATGGAgttttagagctagaaatagcaagttaa	DDRKoL_792	AGAAACCTACAACTCATGGA
BRCA1	atatcttgtggaaaggacgaaacaccgGGCTCAGGGTTACCGAAGAGgttttagagctagaaatagcaagttaa	DDRKoL_793	GGCTCAGGGTTACCGAAGAG
BRCA1	atatcttgtggaaaggacgaaacaccgTGGTACTGATTATGGCACTCgttttagagctagaaatagcaagttaa	DDRKoL_794	TGGTACTGATTATGGCACTC
BRCA1	atatcttgtggaaaggacgaaacaccgGGTTTCTGTAGCCCATACTTgttttagagctagaaatagcaagttaa	DDRKoL_795	GGTTTCTGTAGCCCATACTT
BRCA1	atatcttgtggaaaggacgaaacaccgAAACTTACTTGCAAAATATGgttttagagctagaaatagcaagttaa	DDRKoL_796	AAACTTACTTGCAAAATATG
BRCA1	atatcttgtggaaaggacgaaacaccgAGTTTCTATCATCCAAAGTAgttttagagctagaaatagcaagttaa	DDRKoL_797	AGTTTCTATCATCCAAAGTA
BRCA1	atatcttgtggaaaggacgaaacaccgTGCTAGTCTGGAGTTGATCAgttttagagctagaaatagcaagttaa	DDRKoL_798	TGCTAGTCTGGAGTTGATCA
BRCA1	atatcttgtggaaaggacgaaacaccgAAATCTTAGAGTGTCCCATCgttttagagctagaaatagcaagttaa	DDRKoL_799	AAATCTTAGAGTGTCCCATC
BRCA1	atatcttgtggaaaggacgaaacaccgTGAACCCGAAAATCCTTCCTgttttagagctagaaatagcaagttaa	DDRKoL_800	TGAACCCGAAAATCCTTCCT
BRCA2	atatcttgtggaaaggacgaaacaccgAAAATGTCAGACAAGCTCAAgttttagagctagaaatagcaagttaa	DDRKoL_801	AAAATGTCAGACAAGCTCAA
BRCA2	atatcttgtggaaaggacgaaacaccgAATTATGGCAGGTTGTTACGgttttagagctagaaatagcaagttaa	DDRKoL_802	AATTATGGCAGGTTGTTACG
BRCA2	atatcttgtggaaaggacgaaacaccgAGCACAGTAGAACTAAGGGTgttttagagctagaaatagcaagttaa	DDRKoL_803	AGCACAGTAGAACTAAGGGT
BRCA2	atatcttgtggaaaggacgaaacaccgGTCTACCTGACCAATCGATGgttttagagctagaaatagcaagttaa	DDRKoL_804	GTCTACCTGACCAATCGATG
BRCA2	atatcttgtggaaaggacgaaacaccgGTCTTACCGAAAGGGTACACgttttagagctagaaatagcaagttaa	DDRKoL_805	GTCTTACCGAAAGGGTACAC
BRCA2	atatcttgtggaaaggacgaaacaccgACTTATTAAATGAATTTGACgttttagagctagaaatagcaagttaa	DDRKoL_806	ACTTATTAAATGAATTTGAC
BRCA2	atatcttgtggaaaggacgaaacaccgAAATCAAGAAAAATCCTTAAgttttagagctagaaatagcaagttaa	DDRKoL_807	AAATCAAGAAAAATCCTTAA
BRCA2	atatcttgtggaaaggacgaaacaccgCTGTCTACCTGACCAATCGAgttttagagctagaaatagcaagttaa	DDRKoL_808	CTGTCTACCTGACCAATCGA
BRCA2	atatcttgtggaaaggacgaaacaccgATGTAGCACGCATTCACATAgttttagagctagaaatagcaagttaa	DDRKoL_809	ATGTAGCACGCATTCACATA
BRCA2	atatcttgtggaaaggacgaaacaccgCGATTACCTGTGTACCCTTTgttttagagctagaaatagcaagttaa	DDRKoL_810	CGATTACCTGTGTACCCTTT
BRCC3	atatcttgtggaaaggacgaaacaccgAGTAATGGGGCTGTGCATAGgttttagagctagaaatagcaagttaa	DDRKoL_811	AGTAATGGGGCTGTGCATAG
BRCC3	atatcttgtggaaaggacgaaacaccgGAGCGTGGTTGAGACAAACGgttttagagctagaaatagcaagttaa	DDRKoL_812	GAGCGTGGTTGAGACAAACG
BRCC3	atatcttgtggaaaggacgaaacaccgGCTCTGGAGAAATTTCTACTgttttagagctagaaatagcaagttaa	DDRKoL_813	GCTCTGGAGAAATTTCTACT
BRCC3	atatcttgtggaaaggacgaaacaccgTTTCCTTTGATAGACTGGCCgttttagagctagaaatagcaagttaa	DDRKoL_814	TTTCCTTTGATAGACTGGCC
BRCC3	atatcttgtggaaaggacgaaacaccgGTTCTTATCTTCTATGAAACgttttagagctagaaatagcaagttaa	DDRKoL_815	GTTCTTATCTTCTATGAAAC
BRCC3	atatcttgtggaaaggacgaaacaccgCACTTGCTTCCAATCCATACgttttagagctagaaatagcaagttaa	DDRKoL_816	CACTTGCTTCCAATCCATAC
BRCC3	atatcttgtggaaaggacgaaacaccgCAAAGCCTTGATCCATCATCgttttagagctagaaatagcaagttaa	DDRKoL_817	CAAAGCCTTGATCCATCATC
BRCC3	atatcttgtggaaaggacgaaacaccgTCTAGTTGAACGATGATACAgttttagagctagaaatagcaagttaa	DDRKoL_818	TCTAGTTGAACGATGATACA
BRCC3	atatcttgtggaaaggacgaaacaccgATACTTACTCTGAACTCTTTgttttagagctagaaatagcaagttaa	DDRKoL_819	ATACTTACTCTGAACTCTTT
BRCC3	atatcttgtggaaaggacgaaacaccgACAAGCCATGTACCAGATGAgttttagagctagaaatagcaagttaa	DDRKoL_820	ACAAGCCATGTACCAGATGA
BRD4	atatcttgtggaaaggacgaaacaccgAGTCGAACTGTCACTGTCCGgttttagagctagaaatagcaagttaa	DDRKoL_821	AGTCGAACTGTCACTGTCCG
BRD4	atatcttgtggaaaggacgaaacaccgAGTCGATTTCAATCTCGTCGgttttagagctagaaatagcaagttaa	DDRKoL_822	AGTCGATTTCAATCTCGTCG
BRD4	atatcttgtggaaaggacgaaacaccgCACCAAACTCCTGAGCATCAgttttagagctagaaatagcaagttaa	DDRKoL_823	CACCAAACTCCTGAGCATCA
BRD4	atatcttgtggaaaggacgaaacaccgCCAGACCCCTGTCATGACAGgttttagagctagaaatagcaagttaa	DDRKoL_824	CCAGACCCCTGTCATGACAG
BRD4	atatcttgtggaaaggacgaaacaccgGTCGATGCTTGAGTTGTGTTgttttagagctagaaatagcaagttaa	DDRKoL_825	GTCGATGCTTGAGTTGTGTT
BRD4	atatcttgtggaaaggacgaaacaccgACAGGAGGAGGATTCGGCTGgttttagagctagaaatagcaagttaa	DDRKoL_826	ACAGGAGGAGGATTCGGCTG
BRD4	atatcttgtggaaaggacgaaacaccgTAAGATCATTAAAACGCCTAgttttagagctagaaatagcaagttaa	DDRKoL_827	TAAGATCATTAAAACGCCTA
BRD4	atatcttgtggaaaggacgaaacaccgACTAGCATGTCTGCGGAGAGgttttagagctagaaatagcaagttaa	DDRKoL_828	ACTAGCATGTCTGCGGAGAG
BRD4	atatcttgtggaaaggacgaaacaccgTCTAGTCCATCCCCCATTACgttttagagctagaaatagcaagttaa	DDRKoL_829	TCTAGTCCATCCCCCATTAC
BRD4	atatcttgtggaaaggacgaaacaccgGGGAACAATAAAGAAGCGCTgttttagagctagaaatagcaagttaa	DDRKoL_830	GGGAACAATAAAGAAGCGCT
BRIP1	atatcttgtggaaaggacgaaacaccgAGATGAAGCTCATAACATCGgttttagagctagaaatagcaagttaa	DDRKoL_831	AGATGAAGCTCATAACATCG
BRIP1	atatcttgtggaaaggacgaaacaccgAGTTACCGACTACCTCAGGAgttttagagctagaaatagcaagttaa	DDRKoL_832	AGTTACCGACTACCTCAGGA
BRIP1	atatcttgtggaaaggacgaaacaccgCACAGAGATTCCGACCCTTGgttttagagctagaaatagcaagttaa	DDRKoL_833	CACAGAGATTCCGACCCTTG
BRIP1	atatcttgtggaaaggacgaaacaccgTATGACGCAATCAAATACAAgttttagagctagaaatagcaagttaa	DDRKoL_834	TATGACGCAATCAAATACAA
BRIP1	atatcttgtggaaaggacgaaacaccgTGCTAAAGCAGAACAAAGTAgttttagagctagaaatagcaagttaa	DDRKoL_835	TGCTAAAGCAGAACAAAGTA
BRIP1	atatcttgtggaaaggacgaaacaccgAAAGCACTATGTCTTCAATGgttttagagctagaaatagcaagttaa	DDRKoL_836	AAAGCACTATGTCTTCAATG
BRIP1	atatcttgtggaaaggacgaaacaccgTACTTTGTTCTGCTTTAGCAgttttagagctagaaatagcaagttaa	DDRKoL_837	TACTTTGTTCTGCTTTAGCA
BRIP1	atatcttgtggaaaggacgaaacaccgTCACTTACGCCCTCATCTGCgttttagagctagaaatagcaagttaa	DDRKoL_838	TCACTTACGCCCTCATCTGC
BRIP1	atatcttgtggaaaggacgaaacaccgTGAAATGACGTGAAGTTCCTgttttagagctagaaatagcaagttaa	DDRKoL_839	TGAAATGACGTGAAGTTCCT
BRIP1	atatcttgtggaaaggacgaaacaccgTTCATCATAGCAAGCTGTGAgttttagagctagaaatagcaagttaa	DDRKoL_840	TTCATCATAGCAAGCTGTGA
BRSK1	atatcttgtggaaaggacgaaacaccgCCATGCTCTCTAGGACGTCGgttttagagctagaaatagcaagttaa	DDRKoL_841	CCATGCTCTCTAGGACGTCG
BRSK1	atatcttgtggaaaggacgaaacaccgCTCTGGACACGCATAATGGGgttttagagctagaaatagcaagttaa	DDRKoL_842	CTCTGGACACGCATAATGGG
BRSK1	atatcttgtggaaaggacgaaacaccgTCACCAACATCATTCCGGGGgttttagagctagaaatagcaagttaa	DDRKoL_843	TCACCAACATCATTCCGGGG
BRSK1	atatcttgtggaaaggacgaaacaccgTCTCGGGCTTTAGGTCTCTGgttttagagctagaaatagcaagttaa	DDRKoL_844	TCTCGGGCTTTAGGTCTCTG
BRSK1	atatcttgtggaaaggacgaaacaccgCCCCGACGTCCTAGAGAGCAgttttagagctagaaatagcaagttaa	DDRKoL_845	CCCCGACGTCCTAGAGAGCA
BRSK1	atatcttgtggaaaggacgaaacaccgTTACCACGAGCAGGGCGAAGgttttagagctagaaatagcaagttaa	DDRKoL_846	TTACCACGAGCAGGGCGAAG
BRSK1	atatcttgtggaaaggacgaaacaccgCATCCTCTTCGCCCTGCTCGgttttagagctagaaatagcaagttaa	DDRKoL_847	CATCCTCTTCGCCCTGCTCG
BRSK1	atatcttgtggaaaggacgaaacaccgGAAGAACTTTCGGGCCTCCTgttttagagctagaaatagcaagttaa	DDRKoL_848	GAAGAACTTTCGGGCCTCCT
BRSK1	atatcttgtggaaaggacgaaacaccgAGTCCAGCGCAGACACAATCgttttagagctagaaatagcaagttaa	DDRKoL_849	AGTCCAGCGCAGACACAATC
BRSK1	atatcttgtggaaaggacgaaacaccgCCTGCCATCCAACGGAGAGCgttttagagctagaaatagcaagttaa	DDRKoL_850	CCTGCCATCCAACGGAGAGC
BTG2	atatcttgtggaaaggacgaaacaccgCTCATAGGGGTCCACCCACAgttttagagctagaaatagcaagttaa	DDRKoL_851	CTCATAGGGGTCCACCCACA
BTG2	atatcttgtggaaaggacgaaacaccgGAAGGGAACCGACATGCTCCgttttagagctagaaatagcaagttaa	DDRKoL_852	GAAGGGAACCGACATGCTCC
BTG2	atatcttgtggaaaggacgaaacaccgGAGGCTTAAGGTCTTCAGCGgttttagagctagaaatagcaagttaa	DDRKoL_853	GAGGCTTAAGGTCTTCAGCG
BTG2	atatcttgtggaaaggacgaaacaccgTTTCCCGAAAAGCCGTCCAAgttttagagctagaaatagcaagttaa	DDRKoL_854	TTTCCCGAAAAGCCGTCCAA
BTG2	atatcttgtggaaaggacgaaacaccgGGTCTTCAGCGGGGCGCTCCgttttagagctagaaatagcaagttaa	DDRKoL_855	GGTCTTCAGCGGGGCGCTCC
BTG2	atatcttgtggaaaggacgaaacaccgCTCCTCGTACAAGACGCAGAgttttagagctagaaatagcaagttaa	DDRKoL_856	CTCCTCGTACAAGACGCAGA
BTG2	atatcttgtggaaaggacgaaacaccgCCCCTCCAAGAACTACGTGAgttttagagctagaaatagcaagttaa	DDRKoL_857	CCCCTCCAAGAACTACGTGA
BTG2	atatcttgtggaaaggacgaaacaccgGGACCCCATCATCAGCAGGGgttttagagctagaaatagcaagttaa	DDRKoL_858	GGACCCCATCATCAGCAGGG
BTG2	atatcttgtggaaaggacgaaacaccgCTCCATCTGCGTCTTGTACGgttttagagctagaaatagcaagttaa	DDRKoL_859	CTCCATCTGCGTCTTGTACG
BTG2	atatcttgtggaaaggacgaaacaccgCCGCGCGCGACATGAGCCACgttttagagctagaaatagcaagttaa	DDRKoL_860	CCGCGCGCGACATGAGCCAC
BUD31	atatcttgtggaaaggacgaaacaccgAGAGGAAAGTGGAATCTCTGgttttagagctagaaatagcaagttaa	DDRKoL_861	AGAGGAAAGTGGAATCTCTG
BUD31	atatcttgtggaaaggacgaaacaccgAGCCGGAAAGCACCCCCAGAgttttagagctagaaatagcaagttaa	DDRKoL_862	AGCCGGAAAGCACCCCCAGA
BUD31	atatcttgtggaaaggacgaaacaccgAGCTGAAACAGAACCGCATGgttttagagctagaaatagcaagttaa	DDRKoL_863	AGCTGAAACAGAACCGCATG
BUD31	atatcttgtggaaaggacgaaacaccgAGTGTGTGCACTCGATGATGgttttagagctagaaatagcaagttaa	DDRKoL_864	AGTGTGTGCACTCGATGATG
BUD31	atatcttgtggaaaggacgaaacaccgATCATCGAGTGCACACACTGgttttagagctagaaatagcaagttaa	DDRKoL_865	ATCATCGAGTGCACACACTG
BUD31	atatcttgtggaaaggacgaaacaccgCCGCGTGCCCAAAAGCAAGCgttttagagctagaaatagcaagttaa	DDRKoL_866	CCGCGTGCCCAAAAGCAAGC
BUD31	atatcttgtggaaaggacgaaacaccgGACGGTCCGACTTCGTGCGGgttttagagctagaaatagcaagttaa	DDRKoL_867	GACGGTCCGACTTCGTGCGG
BUD31	atatcttgtggaaaggacgaaacaccgGATGCAGTTCGTCCCGAAGTgttttagagctagaaatagcaagttaa	DDRKoL_868	GATGCAGTTCGTCCCGAAGT
BUD31	atatcttgtggaaaggacgaaacaccgGCTGAAACAGAACCGCATGAgttttagagctagaaatagcaagttaa	DDRKoL_869	GCTGAAACAGAACCGCATGA
BUD31	atatcttgtggaaaggacgaaacaccgGGAGTTGATTGAGCCAACACgttttagagctagaaatagcaagttaa	DDRKoL_870	GGAGTTGATTGAGCCAACAC
C14orf39	atatcttgtggaaaggacgaaacaccgAAAGTCCATTTAGTAAGTGAgttttagagctagaaatagcaagttaa	DDRKoL_871	AAAGTCCATTTAGTAAGTGA
C14orf39	atatcttgtggaaaggacgaaacaccgAGAAATTAATTATTTAAACCgttttagagctagaaatagcaagttaa	DDRKoL_872	AGAAATTAATTATTTAAACC
C14orf39	atatcttgtggaaaggacgaaacaccgCAATCAGTGGTCGGAAAAAGgttttagagctagaaatagcaagttaa	DDRKoL_873	CAATCAGTGGTCGGAAAAAG
C14orf39	atatcttgtggaaaggacgaaacaccgTCATTACTGTAAACATAGTGgttttagagctagaaatagcaagttaa	DDRKoL_874	TCATTACTGTAAACATAGTG
C14orf39	atatcttgtggaaaggacgaaacaccgTTCCTTGATAAACAGTAAATgttttagagctagaaatagcaagttaa	DDRKoL_875	TTCCTTGATAAACAGTAAAT
C14orf39	atatcttgtggaaaggacgaaacaccgTTACGAAAAACATCACATGTgttttagagctagaaatagcaagttaa	DDRKoL_876	TTACGAAAAACATCACATGT
C14orf39	atatcttgtggaaaggacgaaacaccgAACTATAAATGCAACAGATGgttttagagctagaaatagcaagttaa	DDRKoL_877	AACTATAAATGCAACAGATG
C14orf39	atatcttgtggaaaggacgaaacaccgCATAAGAAAAGAAAGTCCAGgttttagagctagaaatagcaagttaa	DDRKoL_878	CATAAGAAAAGAAAGTCCAG
C14orf39	atatcttgtggaaaggacgaaacaccgTACTTATGTCTTGCTCATACgttttagagctagaaatagcaagttaa	DDRKoL_879	TACTTATGTCTTGCTCATAC
C14orf39	atatcttgtggaaaggacgaaacaccgCTCATAATATTCACGTGAAAgttttagagctagaaatagcaagttaa	DDRKoL_880	CTCATAATATTCACGTGAAA
C8A	atatcttgtggaaaggacgaaacaccgTTTGATGACTTGTCAGCCTGgttttagagctagaaatagcaagttaa	DDRKoL_881	TTTGATGACTTGTCAGCCTG
C8A	atatcttgtggaaaggacgaaacaccgAGCTGAGCAACTGGTCAGAGgttttagagctagaaatagcaagttaa	DDRKoL_882	AGCTGAGCAACTGGTCAGAG
C8A	atatcttgtggaaaggacgaaacaccgTGTGTAAGGCAAGCACAGTGgttttagagctagaaatagcaagttaa	DDRKoL_883	TGTGTAAGGCAAGCACAGTG
C8A	atatcttgtggaaaggacgaaacaccgGGTCTCCATTACACACAAGGgttttagagctagaaatagcaagttaa	DDRKoL_884	GGTCTCCATTACACACAAGG
C8A	atatcttgtggaaaggacgaaacaccgGTGTGAGACGGTATACAATGgttttagagctagaaatagcaagttaa	DDRKoL_885	GTGTGAGACGGTATACAATG
C8A	atatcttgtggaaaggacgaaacaccgGGAGATTCCAGTATCTGCCAgttttagagctagaaatagcaagttaa	DDRKoL_886	GGAGATTCCAGTATCTGCCA
C8A	atatcttgtggaaaggacgaaacaccgATCACATCTGGATCCATGGGgttttagagctagaaatagcaagttaa	DDRKoL_887	ATCACATCTGGATCCATGGG
C8A	atatcttgtggaaaggacgaaacaccgGTCTTCATATTGAATGCCCAgttttagagctagaaatagcaagttaa	DDRKoL_888	GTCTTCATATTGAATGCCCA
C8A	atatcttgtggaaaggacgaaacaccgCCATTACATACCGTTCCTGGgttttagagctagaaatagcaagttaa	DDRKoL_889	CCATTACATACCGTTCCTGG
C8A	atatcttgtggaaaggacgaaacaccgCAGCACCCAAGCTACCCAGGgttttagagctagaaatagcaagttaa	DDRKoL_890	CAGCACCCAAGCTACCCAGG
C9orf116	atatcttgtggaaaggacgaaacaccgCGACTACTACCGCGTGAGCGgttttagagctagaaatagcaagttaa	DDRKoL_891	CGACTACTACCGCGTGAGCG
C9orf116	atatcttgtggaaaggacgaaacaccgCGGGCAGGTTCAACAACCCGgttttagagctagaaatagcaagttaa	DDRKoL_892	CGGGCAGGTTCAACAACCCG
C9orf116	atatcttgtggaaaggacgaaacaccgCTGGTTACTGGTCCTGTACAgttttagagctagaaatagcaagttaa	DDRKoL_893	CTGGTTACTGGTCCTGTACA
C9orf116	atatcttgtggaaaggacgaaacaccgGCTCACGCGGTAGTAGTCGCgttttagagctagaaatagcaagttaa	DDRKoL_894	GCTCACGCGGTAGTAGTCGC
C9orf116	atatcttgtggaaaggacgaaacaccgAGAAGGCTGTCTCCGTGTACgttttagagctagaaatagcaagttaa	DDRKoL_895	AGAAGGCTGTCTCCGTGTAC
C9orf116	atatcttgtggaaaggacgaaacaccgCAATACTCTCAATGTTTACCgttttagagctagaaatagcaagttaa	DDRKoL_896	CAATACTCTCAATGTTTACC
C9orf116	atatcttgtggaaaggacgaaacaccgTTGCAGCGGGTGGAATGTTCgttttagagctagaaatagcaagttaa	DDRKoL_897	TTGCAGCGGGTGGAATGTTC
C9orf116	atatcttgtggaaaggacgaaacaccgCCGGCAGGTCCGCGCTCACGgttttagagctagaaatagcaagttaa	DDRKoL_898	CCGGCAGGTCCGCGCTCACG
C9orf116	atatcttgtggaaaggacgaaacaccgGCCGGGCAGGTTCAACAACCgttttagagctagaaatagcaagttaa	DDRKoL_899	GCCGGGCAGGTTCAACAACC
C9orf116	atatcttgtggaaaggacgaaacaccgACTTACAGGCATCTCGTGCAgttttagagctagaaatagcaagttaa	DDRKoL_900	ACTTACAGGCATCTCGTGCA
CARM1	atatcttgtggaaaggacgaaacaccgTAGAGCTGTTCATCCGTGAAgttttagagctagaaatagcaagttaa	DDRKoL_901	TAGAGCTGTTCATCCGTGAA
CARM1	atatcttgtggaaaggacgaaacaccgTCGCGTCGCCGATGGTGAGGgttttagagctagaaatagcaagttaa	DDRKoL_902	TCGCGTCGCCGATGGTGAGG
CARM1	atatcttgtggaaaggacgaaacaccgTGGAGCACGGAAAATCTACGgttttagagctagaaatagcaagttaa	DDRKoL_903	TGGAGCACGGAAAATCTACG
CARM1	atatcttgtggaaaggacgaaacaccgTTGAAGAGCATGTAGCCCATgttttagagctagaaatagcaagttaa	DDRKoL_904	TTGAAGAGCATGTAGCCCAT
CARM1	atatcttgtggaaaggacgaaacaccgCGCTGAACACAGACCGCTCCgttttagagctagaaatagcaagttaa	DDRKoL_905	CGCTGAACACAGACCGCTCC
CARM1	atatcttgtggaaaggacgaaacaccgATCCAGTTCGCCACACCCAAgttttagagctagaaatagcaagttaa	DDRKoL_906	ATCCAGTTCGCCACACCCAA
CARM1	atatcttgtggaaaggacgaaacaccgTTCTGCCGTGCAGTACTTCCgttttagagctagaaatagcaagttaa	DDRKoL_907	TTCTGCCGTGCAGTACTTCC
CARM1	atatcttgtggaaaggacgaaacaccgCTCGCCGTTCGCGTCGCCGAgttttagagctagaaatagcaagttaa	DDRKoL_908	CTCGCCGTTCGCGTCGCCGA
CARM1	atatcttgtggaaaggacgaaacaccgCCCGTACTCACGGCTGTAGAgttttagagctagaaatagcaagttaa	DDRKoL_909	CCCGTACTCACGGCTGTAGA
CARM1	atatcttgtggaaaggacgaaacaccgGGGCCACGTACCGTTGGGTGgttttagagctagaaatagcaagttaa	DDRKoL_910	GGGCCACGTACCGTTGGGTG
CASP14	atatcttgtggaaaggacgaaacaccgACCCCAATACCTCGGCAGTGgttttagagctagaaatagcaagttaa	DDRKoL_911	ACCCCAATACCTCGGCAGTG
CASP14	atatcttgtggaaaggacgaaacaccgCACACAGTATTAGGGCCAGGgttttagagctagaaatagcaagttaa	DDRKoL_912	CACACAGTATTAGGGCCAGG
CASP14	atatcttgtggaaaggacgaaacaccgGACCCCGGTGAAACAGTAGGgttttagagctagaaatagcaagttaa	DDRKoL_913	GACCCCGGTGAAACAGTAGG
CASP14	atatcttgtggaaaggacgaaacaccgGTGAGCCATGAGTACCACGAgttttagagctagaaatagcaagttaa	DDRKoL_914	GTGAGCCATGAGTACCACGA
CASP14	atatcttgtggaaaggacgaaacaccgGGAGCTCATACCCTCTACCGgttttagagctagaaatagcaagttaa	DDRKoL_915	GGAGCTCATACCCTCTACCG
CASP14	atatcttgtggaaaggacgaaacaccgCTCCACCTACTGTTTCACCGgttttagagctagaaatagcaagttaa	DDRKoL_916	CTCCACCTACTGTTTCACCG
CASP14	atatcttgtggaaaggacgaaacaccgTCTTCGTGAACACATCCACCgttttagagctagaaatagcaagttaa	DDRKoL_917	TCTTCGTGAACACATCCACC
CASP14	atatcttgtggaaaggacgaaacaccgCACCCCAATACCTCGGCAGTgttttagagctagaaatagcaagttaa	DDRKoL_918	CACCCCAATACCTCGGCAGT
CASP14	atatcttgtggaaaggacgaaacaccgTTCGGAACCTTCCCGGGCTTgttttagagctagaaatagcaagttaa	DDRKoL_919	TTCGGAACCTTCCCGGGCTT
CASP14	atatcttgtggaaaggacgaaacaccgTCCAGCAGGCCATCGATTCCgttttagagctagaaatagcaagttaa	DDRKoL_920	TCCAGCAGGCCATCGATTCC
CASP2	atatcttgtggaaaggacgaaacaccgAACTCTAAAAAAGAACCGAGgttttagagctagaaatagcaagttaa	DDRKoL_921	AACTCTAAAAAAGAACCGAG
CASP2	atatcttgtggaaaggacgaaacaccgAATTCTCACCTGTCGACAGGgttttagagctagaaatagcaagttaa	DDRKoL_922	AATTCTCACCTGTCGACAGG
CASP2	atatcttgtggaaaggacgaaacaccgAGTCACGGACTCCTGCATCGgttttagagctagaaatagcaagttaa	DDRKoL_923	AGTCACGGACTCCTGCATCG
CASP2	atatcttgtggaaaggacgaaacaccgGACTGCAACCTATATGCCTGgttttagagctagaaatagcaagttaa	DDRKoL_924	GACTGCAACCTATATGCCTG
CASP2	atatcttgtggaaaggacgaaacaccgAGTCACCCTCTTCAAGCTTTgttttagagctagaaatagcaagttaa	DDRKoL_925	AGTCACCCTCTTCAAGCTTT
CASP2	atatcttgtggaaaggacgaaacaccgACCAAAAATGTTCTTCATCCgttttagagctagaaatagcaagttaa	DDRKoL_926	ACCAAAAATGTTCTTCATCC
CASP2	atatcttgtggaaaggacgaaacaccgAGGGCACTCACCTCCACGGCgttttagagctagaaatagcaagttaa	DDRKoL_927	AGGGCACTCACCTCCACGGC
CASP2	atatcttgtggaaaggacgaaacaccgATCGTGGCACTCCTCTCGCAgttttagagctagaaatagcaagttaa	DDRKoL_928	ATCGTGGCACTCCTCTCGCA
CASP2	atatcttgtggaaaggacgaaacaccgCGATGCAGGAGTCCGTGACTgttttagagctagaaatagcaagttaa	DDRKoL_929	CGATGCAGGAGTCCGTGACT
CASP2	atatcttgtggaaaggacgaaacaccgAAAGAACTGGAATTTCGCTCgttttagagctagaaatagcaagttaa	DDRKoL_930	AAAGAACTGGAATTTCGCTC
CASP3	atatcttgtggaaaggacgaaacaccgATTGTGGAATTGATGCGTGAgttttagagctagaaatagcaagttaa	DDRKoL_931	ATTGTGGAATTGATGCGTGA
CASP3	atatcttgtggaaaggacgaaacaccgCAAGGAATGACATCTCGGTCgttttagagctagaaatagcaagttaa	DDRKoL_932	CAAGGAATGACATCTCGGTC
CASP3	atatcttgtggaaaggacgaaacaccgGGAAGCGAATCAATGGACTCgttttagagctagaaatagcaagttaa	DDRKoL_933	GGAAGCGAATCAATGGACTC
CASP3	atatcttgtggaaaggacgaaacaccgGTCCAGTTCTGTACCACGGCgttttagagctagaaatagcaagttaa	DDRKoL_934	GTCCAGTTCTGTACCACGGC
CASP3	atatcttgtggaaaggacgaaacaccgTGTTCCAAGGAATGACATCTgttttagagctagaaatagcaagttaa	DDRKoL_935	TGTTCCAAGGAATGACATCT
CASP3	atatcttgtggaaaggacgaaacaccgGATCGTTGTAGAAGTCTAACgttttagagctagaaatagcaagttaa	DDRKoL_936	GATCGTTGTAGAAGTCTAAC
CASP3	atatcttgtggaaaggacgaaacaccgTACCTGAATAATGAAAAGTTgttttagagctagaaatagcaagttaa	DDRKoL_937	TACCTGAATAATGAAAAGTT
CASP3	atatcttgtggaaaggacgaaacaccgATGTCGATGCAGCAAACCTCgttttagagctagaaatagcaagttaa	DDRKoL_938	ATGTCGATGCAGCAAACCTC
CASP3	atatcttgtggaaaggacgaaacaccgATTATACATAAACCCATCTCgttttagagctagaaatagcaagttaa	DDRKoL_939	ATTATACATAAACCCATCTC
CASP3	atatcttgtggaaaggacgaaacaccgAATGGACTCTGGAATATCCCgttttagagctagaaatagcaagttaa	DDRKoL_940	AATGGACTCTGGAATATCCC
CASP9	atatcttgtggaaaggacgaaacaccgACACCCAGACCAGTGGACATgttttagagctagaaatagcaagttaa	DDRKoL_941	ACACCCAGACCAGTGGACAT
CASP9	atatcttgtggaaaggacgaaacaccgCAATCTTCTCGACCGACACAgttttagagctagaaatagcaagttaa	DDRKoL_942	CAATCTTCTCGACCGACACA
CASP9	atatcttgtggaaaggacgaaacaccgCTCTGGTCTGAGCACCACTGgttttagagctagaaatagcaagttaa	DDRKoL_943	CTCTGGTCTGAGCACCACTG
CASP9	atatcttgtggaaaggacgaaacaccgTGGATGTCCTCGATCATATGgttttagagctagaaatagcaagttaa	DDRKoL_944	TGGATGTCCTCGATCATATG
CASP9	atatcttgtggaaaggacgaaacaccgGTGAACTTCTGCCGTGAGTCgttttagagctagaaatagcaagttaa	DDRKoL_945	GTGAACTTCTGCCGTGAGTC
CASP9	atatcttgtggaaaggacgaaacaccgCAACTTCTCACAGTCGATGTgttttagagctagaaatagcaagttaa	DDRKoL_946	CAACTTCTCACAGTCGATGT
CASP9	atatcttgtggaaaggacgaaacaccgCATTCTCTCTCACGGCTGTCgttttagagctagaaatagcaagttaa	DDRKoL_947	CATTCTCTCTCACGGCTGTC
CASP9	atatcttgtggaaaggacgaaacaccgCTTCGTTTCTGCGAACTAACgttttagagctagaaatagcaagttaa	DDRKoL_948	CTTCGTTTCTGCGAACTAAC
CASP9	atatcttgtggaaaggacgaaacaccgCGCAGCAGTCCAGAGCACCGgttttagagctagaaatagcaagttaa	DDRKoL_949	CGCAGCAGTCCAGAGCACCG
CASP9	atatcttgtggaaaggacgaaacaccgGTTTCCGGTCTGAGAACCTCgttttagagctagaaatagcaagttaa	DDRKoL_950	GTTTCCGGTCTGAGAACCTC
CBL	atatcttgtggaaaggacgaaacaccgAGACCATATCAAAGTGACCCgttttagagctagaaatagcaagttaa	DDRKoL_951	AGACCATATCAAAGTGACCC
CBL	atatcttgtggaaaggacgaaacaccgGCAGGTCTAAGATATAAGGTgttttagagctagaaatagcaagttaa	DDRKoL_952	GCAGGTCTAAGATATAAGGT
CBL	atatcttgtggaaaggacgaaacaccgGGTGGAAGATCTCGAAGTGTgttttagagctagaaatagcaagttaa	DDRKoL_953	GGTGGAAGATCTCGAAGTGT
CBL	atatcttgtggaaaggacgaaacaccgGTAGATCCGTTTGATCCTAGgttttagagctagaaatagcaagttaa	DDRKoL_954	GTAGATCCGTTTGATCCTAG
CBL	atatcttgtggaaaggacgaaacaccgTCGGGTTCGGGTGGCCTGATgttttagagctagaaatagcaagttaa	DDRKoL_955	TCGGGTTCGGGTGGCCTGAT
CBL	atatcttgtggaaaggacgaaacaccgTCCCCAGGACAATAGTCCCTgttttagagctagaaatagcaagttaa	DDRKoL_956	TCCCCAGGACAATAGTCCCT
CBL	atatcttgtggaaaggacgaaacaccgGCAAACCATAAGCCTCTTCAgttttagagctagaaatagcaagttaa	DDRKoL_957	GCAAACCATAAGCCTCTTCA
CBL	atatcttgtggaaaggacgaaacaccgCATCTTTACCCGACTCTTTCgttttagagctagaaatagcaagttaa	DDRKoL_958	CATCTTTACCCGACTCTTTC
CBL	atatcttgtggaaaggacgaaacaccgCTATTCTTTAGCGCCAGCTTgttttagagctagaaatagcaagttaa	DDRKoL_959	CTATTCTTTAGCGCCAGCTT
CBL	atatcttgtggaaaggacgaaacaccgATCTTCTTGTCCACCGTCCCgttttagagctagaaatagcaagttaa	DDRKoL_960	ATCTTCTTGTCCACCGTCCC
CBX1	atatcttgtggaaaggacgaaacaccgAAAAGTTCTCGACCGTCGAGgttttagagctagaaatagcaagttaa	DDRKoL_961	AAAAGTTCTCGACCGTCGAG
CBX1	atatcttgtggaaaggacgaaacaccgGAGACAGATAAATCAGAGGGgttttagagctagaaatagcaagttaa	DDRKoL_962	GAGACAGATAAATCAGAGGG
CBX1	atatcttgtggaaaggacgaaacaccgGTTTCAGTGAGGACAACACAgttttagagctagaaatagcaagttaa	DDRKoL_963	GTTTCAGTGAGGACAACACA
CBX1	atatcttgtggaaaggacgaaacaccgTTACAGTCAGAAAAGCCACGgttttagagctagaaatagcaagttaa	DDRKoL_964	TTACAGTCAGAAAAGCCACG
CBX1	atatcttgtggaaaggacgaaacaccgCTGCAGGAAAAACTCTGATGgttttagagctagaaatagcaagttaa	DDRKoL_965	CTGCAGGAAAAACTCTGATG
CBX1	atatcttgtggaaaggacgaaacaccgACTGCAGAAACTCAGCAATGgttttagagctagaaatagcaagttaa	DDRKoL_966	ACTGCAGAAACTCAGCAATG
CBX1	atatcttgtggaaaggacgaaacaccgGACGTGGCATTCCTACCCCTgttttagagctagaaatagcaagttaa	DDRKoL_967	GACGTGGCATTCCTACCCCT
CBX1	atatcttgtggaaaggacgaaacaccgGGCCGACTCACCATTTCATCgttttagagctagaaatagcaagttaa	DDRKoL_968	GGCCGACTCACCATTTCATC
CBX1	atatcttgtggaaaggacgaaacaccgTCGAGTGGTAAAGGGCAAAGgttttagagctagaaatagcaagttaa	DDRKoL_969	TCGAGTGGTAAAGGGCAAAG
CBX1	atatcttgtggaaaggacgaaacaccgCTTTGCCCTTTACCACTCGAgttttagagctagaaatagcaagttaa	DDRKoL_970	CTTTGCCCTTTACCACTCGA
CBX3	atatcttgtggaaaggacgaaacaccgAAACAGGCTGACAAACCAAGgttttagagctagaaatagcaagttaa	DDRKoL_971	AAACAGGCTGACAAACCAAG
CBX3	atatcttgtggaaaggacgaaacaccgAAAGCTGGCAAAGAAAAAGAgttttagagctagaaatagcaagttaa	DDRKoL_972	AAAGCTGGCAAAGAAAAAGA
CBX3	atatcttgtggaaaggacgaaacaccgACACAGTGCTGACAATACTTgttttagagctagaaatagcaagttaa	DDRKoL_973	ACACAGTGCTGACAATACTT
CBX3	atatcttgtggaaaggacgaaacaccgAGAGCCTGAAGAATTTGTCGgttttagagctagaaatagcaagttaa	DDRKoL_974	AGAGCCTGAAGAATTTGTCG
CBX3	atatcttgtggaaaggacgaaacaccgAGAAACGCTTCAATCAATTCgttttagagctagaaatagcaagttaa	DDRKoL_975	AGAAACGCTTCAATCAATTC
CBX3	atatcttgtggaaaggacgaaacaccgAAACAGGAAAGATTCAGATGgttttagagctagaaatagcaagttaa	DDRKoL_976	AAACAGGAAAGATTCAGATG
CBX3	atatcttgtggaaaggacgaaacaccgAAACCAAGAGGATTTGCCAGgttttagagctagaaatagcaagttaa	DDRKoL_977	AAACCAAGAGGATTTGCCAG
CBX3	atatcttgtggaaaggacgaaacaccgAACACAGTGCTGACAATACTgttttagagctagaaatagcaagttaa	DDRKoL_978	AACACAGTGCTGACAATACT
CBX3	atatcttgtggaaaggacgaaacaccgAGACTTGGTGCTGGCGAAAGgttttagagctagaaatagcaagttaa	DDRKoL_979	AGACTTGGTGCTGGCGAAAG
CBX3	atatcttgtggaaaggacgaaacaccgACGTGTAGTGAATGGGAAAGgttttagagctagaaatagcaagttaa	DDRKoL_980	ACGTGTAGTGAATGGGAAAG
CBX5	atatcttgtggaaaggacgaaacaccgACCCAGGGAGCACAATACTTgttttagagctagaaatagcaagttaa	DDRKoL_981	ACCCAGGGAGCACAATACTT
CBX5	atatcttgtggaaaggacgaaacaccgAGAAGTCAGAAAGTAACAAGgttttagagctagaaatagcaagttaa	DDRKoL_982	AGAAGTCAGAAAGTAACAAG
CBX5	atatcttgtggaaaggacgaaacaccgCAGAGCAATGATATCGCTCGgttttagagctagaaatagcaagttaa	DDRKoL_983	CAGAGCAATGATATCGCTCG
CBX5	atatcttgtggaaaggacgaaacaccgGAAGGTGCTAGACAGGCGCGgttttagagctagaaatagcaagttaa	DDRKoL_984	GAAGGTGCTAGACAGGCGCG
CBX5	atatcttgtggaaaggacgaaacaccgTACCCAGGGAGCACAATACTgttttagagctagaaatagcaagttaa	DDRKoL_985	TACCCAGGGAGCACAATACT
CBX5	atatcttgtggaaaggacgaaacaccgATCTCTCTCACCATTTCATTgttttagagctagaaatagcaagttaa	DDRKoL_986	ATCTCTCTCACCATTTCATT
CBX5	atatcttgtggaaaggacgaaacaccgAGGGTGAAAATAATAAACCCgttttagagctagaaatagcaagttaa	DDRKoL_987	AGGGTGAAAATAATAAACCC
CBX5	atatcttgtggaaaggacgaaacaccgGCTAGACAGGCGCGTGGTTAgttttagagctagaaatagcaagttaa	DDRKoL_988	GCTAGACAGGCGCGTGGTTA
CBX5	atatcttgtggaaaggacgaaacaccgAGAACTGTCAGCTGTCCGCTgttttagagctagaaatagcaagttaa	DDRKoL_989	AGAACTGTCAGCTGTCCGCT
CBX5	atatcttgtggaaaggacgaaacaccgAGCAGAGCAATGATATCGCTgttttagagctagaaatagcaagttaa	DDRKoL_990	AGCAGAGCAATGATATCGCT
CBX8	atatcttgtggaaaggacgaaacaccgCTCTATGGCCCCAAAAAGCGgttttagagctagaaatagcaagttaa	DDRKoL_991	CTCTATGGCCCCAAAAAGCG
CBX8	atatcttgtggaaaggacgaaacaccgGGGACAAACCCATGTTTCGAgttttagagctagaaatagcaagttaa	DDRKoL_992	GGGACAAACCCATGTTTCGA
CBX8	atatcttgtggaaaggacgaaacaccgGGGGACAGCTCGAAGAAGCGgttttagagctagaaatagcaagttaa	DDRKoL_993	GGGGACAGCTCGAAGAAGCG
CBX8	atatcttgtggaaaggacgaaacaccgTCCCTTTAGGTACAGCACATgttttagagctagaaatagcaagttaa	DDRKoL_994	TCCCTTTAGGTACAGCACAT
CBX8	atatcttgtggaaaggacgaaacaccgCTGCGAGCAAGCGAGCATCCgttttagagctagaaatagcaagttaa	DDRKoL_995	CTGCGAGCAAGCGAGCATCC
CBX8	atatcttgtggaaaggacgaaacaccgGCATGGAATACCTCGTGAAAgttttagagctagaaatagcaagttaa	DDRKoL_996	GCATGGAATACCTCGTGAAA
CBX8	atatcttgtggaaaggacgaaacaccgTCGCTTGCTCGCAGCCTTTGgttttagagctagaaatagcaagttaa	DDRKoL_997	TCGCTTGCTCGCAGCCTTTG
CBX8	atatcttgtggaaaggacgaaacaccgCCCTTAGGCGAACCCAGCGCgttttagagctagaaatagcaagttaa	DDRKoL_998	CCCTTAGGCGAACCCAGCGC
CBX8	atatcttgtggaaaggacgaaacaccgCCGGGAGGGCCTTCGAAACAgttttagagctagaaatagcaagttaa	DDRKoL_999	CCGGGAGGGCCTTCGAAACA
CBX8	atatcttgtggaaaggacgaaacaccgGGGCCAGCTGGATCACACTGgttttagagctagaaatagcaagttaa	DDRKoL_1000	GGGCCAGCTGGATCACACTG
CCAR2	atatcttgtggaaaggacgaaacaccgAACGGACACTGATCTCCCAGgttttagagctagaaatagcaagttaa	DDRKoL_1001	AACGGACACTGATCTCCCAG
CCAR2	atatcttgtggaaaggacgaaacaccgACTCCAAGAAACGCAAACAGgttttagagctagaaatagcaagttaa	DDRKoL_1002	ACTCCAAGAAACGCAAACAG
CCAR2	atatcttgtggaaaggacgaaacaccgGCACGGACAGAAAATCTGAGgttttagagctagaaatagcaagttaa	DDRKoL_1003	GCACGGACAGAAAATCTGAG
CCAR2	atatcttgtggaaaggacgaaacaccgTTACCTTCGAACTATAAGCGgttttagagctagaaatagcaagttaa	DDRKoL_1004	TTACCTTCGAACTATAAGCG
CCAR2	atatcttgtggaaaggacgaaacaccgAGGTGCTGGGGACTTCAGTAgttttagagctagaaatagcaagttaa	DDRKoL_1005	AGGTGCTGGGGACTTCAGTA
CCAR2	atatcttgtggaaaggacgaaacaccgCGAACCTACCTGAAGGTGCCgttttagagctagaaatagcaagttaa	DDRKoL_1006	CGAACCTACCTGAAGGTGCC
CCAR2	atatcttgtggaaaggacgaaacaccgAGTGCCCTGGAATGCTGTCAgttttagagctagaaatagcaagttaa	DDRKoL_1007	AGTGCCCTGGAATGCTGTCA
CCAR2	atatcttgtggaaaggacgaaacaccgCCCAAAGTAGTCATGCAAGCgttttagagctagaaatagcaagttaa	DDRKoL_1008	CCCAAAGTAGTCATGCAAGC
CCAR2	atatcttgtggaaaggacgaaacaccgTCTTCTGCATGTAGCAGCCCgttttagagctagaaatagcaagttaa	DDRKoL_1009	TCTTCTGCATGTAGCAGCCC
CCAR2	atatcttgtggaaaggacgaaacaccgGTGAAGGCTGCATACAACCCgttttagagctagaaatagcaagttaa	DDRKoL_1010	GTGAAGGCTGCATACAACCC
CCDC13	atatcttgtggaaaggacgaaacaccgAAGCAGAGCTGACGACCAAGgttttagagctagaaatagcaagttaa	DDRKoL_1011	AAGCAGAGCTGACGACCAAG
CCDC13	atatcttgtggaaaggacgaaacaccgACACCTTCGAAATGAGCTCAgttttagagctagaaatagcaagttaa	DDRKoL_1012	ACACCTTCGAAATGAGCTCA
CCDC13	atatcttgtggaaaggacgaaacaccgAGCAGCTCCTATCTTCGCCAgttttagagctagaaatagcaagttaa	DDRKoL_1013	AGCAGCTCCTATCTTCGCCA
CCDC13	atatcttgtggaaaggacgaaacaccgCCAGATGGGAGACAGAGCATgttttagagctagaaatagcaagttaa	DDRKoL_1014	CCAGATGGGAGACAGAGCAT
CCDC13	atatcttgtggaaaggacgaaacaccgGCCAAGGGGGCCACCGACGCgttttagagctagaaatagcaagttaa	DDRKoL_1015	GCCAAGGGGGCCACCGACGC
CCDC13	atatcttgtggaaaggacgaaacaccgCGGTGGCTTGGCTCCTGCGTgttttagagctagaaatagcaagttaa	DDRKoL_1016	CGGTGGCTTGGCTCCTGCGT
CCDC13	atatcttgtggaaaggacgaaacaccgTTTCCCTGAGCTCATTTCGAgttttagagctagaaatagcaagttaa	DDRKoL_1017	TTTCCCTGAGCTCATTTCGA
CCDC13	atatcttgtggaaaggacgaaacaccgCGTGGTCGCCACCAAAATTGgttttagagctagaaatagcaagttaa	DDRKoL_1018	CGTGGTCGCCACCAAAATTG
CCDC13	atatcttgtggaaaggacgaaacaccgTTAGGGACAGCCGGTGTAGCgttttagagctagaaatagcaagttaa	DDRKoL_1019	TTAGGGACAGCCGGTGTAGC
CCDC13	atatcttgtggaaaggacgaaacaccgAACACCTTCGAAATGAGCTCgttttagagctagaaatagcaagttaa	DDRKoL_1020	AACACCTTCGAAATGAGCTC
CCDC155	atatcttgtggaaaggacgaaacaccgAGAATACAGAGTGACGACGCgttttagagctagaaatagcaagttaa	DDRKoL_1021	AGAATACAGAGTGACGACGC
CCDC155	atatcttgtggaaaggacgaaacaccgAGGGTCACAAGCTTCGAACGgttttagagctagaaatagcaagttaa	DDRKoL_1022	AGGGTCACAAGCTTCGAACG
CCDC155	atatcttgtggaaaggacgaaacaccgCATTCTCCCCAACCAGACGTgttttagagctagaaatagcaagttaa	DDRKoL_1023	CATTCTCCCCAACCAGACGT
CCDC155	atatcttgtggaaaggacgaaacaccgTCCAGTCACGCATGACAACCgttttagagctagaaatagcaagttaa	DDRKoL_1024	TCCAGTCACGCATGACAACC
CCDC155	atatcttgtggaaaggacgaaacaccgTTGATACAGGGGATTAGAGCgttttagagctagaaatagcaagttaa	DDRKoL_1025	TTGATACAGGGGATTAGAGC
CCDC155	atatcttgtggaaaggacgaaacaccgTCTCACCAGATGGCAGTTGCgttttagagctagaaatagcaagttaa	DDRKoL_1026	TCTCACCAGATGGCAGTTGC
CCDC155	atatcttgtggaaaggacgaaacaccgTGTCTCCCCAGTGTACCTCCgttttagagctagaaatagcaagttaa	DDRKoL_1027	TGTCTCCCCAGTGTACCTCC
CCDC155	atatcttgtggaaaggacgaaacaccgTCGAAGCTTGTGACCCTCAGgttttagagctagaaatagcaagttaa	DDRKoL_1028	TCGAAGCTTGTGACCCTCAG
CCDC155	atatcttgtggaaaggacgaaacaccgCCCGGTGGGTGGCCCCACTGgttttagagctagaaatagcaagttaa	DDRKoL_1029	CCCGGTGGGTGGCCCCACTG
CCDC155	atatcttgtggaaaggacgaaacaccgCACCCACCGGGCCCTCGGGCgttttagagctagaaatagcaagttaa	DDRKoL_1030	CACCCACCGGGCCCTCGGGC
CCNB1	atatcttgtggaaaggacgaaacaccgATATTTGCTTGCAATAAACAgttttagagctagaaatagcaagttaa	DDRKoL_1031	ATATTTGCTTGCAATAAACA
CCNB1	atatcttgtggaaaggacgaaacaccgCATCAGAGAAAGCCTGACACgttttagagctagaaatagcaagttaa	DDRKoL_1032	CATCAGAGAAAGCCTGACAC
CCNB1	atatcttgtggaaaggacgaaacaccgGAGGCCAAGAACAGCTCTTGgttttagagctagaaatagcaagttaa	DDRKoL_1033	GAGGCCAAGAACAGCTCTTG
CCNB1	atatcttgtggaaaggacgaaacaccgGTCAGACCAAAATACCTACTgttttagagctagaaatagcaagttaa	DDRKoL_1034	GTCAGACCAAAATACCTACT
CCNB1	atatcttgtggaaaggacgaaacaccgTGATGTCGAGCAACATACTTgttttagagctagaaatagcaagttaa	DDRKoL_1035	TGATGTCGAGCAACATACTT
CCNB1	atatcttgtggaaaggacgaaacaccgCTTTCACATATTCACTACAAgttttagagctagaaatagcaagttaa	DDRKoL_1036	CTTTCACATATTCACTACAA
CCNB1	atatcttgtggaaaggacgaaacaccgAAGTTTACCAAAATAGGCTCgttttagagctagaaatagcaagttaa	DDRKoL_1037	AAGTTTACCAAAATAGGCTC
CCNB1	atatcttgtggaaaggacgaaacaccgAGGCGCAAAGCGCGTTCCTAgttttagagctagaaatagcaagttaa	DDRKoL_1038	AGGCGCAAAGCGCGTTCCTA
CCNB1	atatcttgtggaaaggacgaaacaccgCCAACATAGTTAGTTCCATCgttttagagctagaaatagcaagttaa	DDRKoL_1039	CCAACATAGTTAGTTCCATC
CCNB1	atatcttgtggaaaggacgaaacaccgACTTTCGCCTGAGCCTATTTgttttagagctagaaatagcaagttaa	DDRKoL_1040	ACTTTCGCCTGAGCCTATTT
CCND1	atatcttgtggaaaggacgaaacaccgAGAGGCCACGAACATGCAAGgttttagagctagaaatagcaagttaa	DDRKoL_1041	AGAGGCCACGAACATGCAAG
CCND1	atatcttgtggaaaggacgaaacaccgCGTGCCTCCGTAGGTCTGCGgttttagagctagaaatagcaagttaa	DDRKoL_1042	CGTGCCTCCGTAGGTCTGCG
CCND1	atatcttgtggaaaggacgaaacaccgGGTTGGCATCGGGGTACGCGgttttagagctagaaatagcaagttaa	DDRKoL_1043	GGTTGGCATCGGGGTACGCG
CCND1	atatcttgtggaaaggacgaaacaccgGTGTTCAATGAAATCGTGCGgttttagagctagaaatagcaagttaa	DDRKoL_1044	GTGTTCAATGAAATCGTGCG
CCND1	atatcttgtggaaaggacgaaacaccgGTTCGTGGCCTCTAAGATGAgttttagagctagaaatagcaagttaa	DDRKoL_1045	GTTCGTGGCCTCTAAGATGA
CCND1	atatcttgtggaaaggacgaaacaccgTGTTTGTTCTCCTCCGCCTCgttttagagctagaaatagcaagttaa	DDRKoL_1046	TGTTTGTTCTCCTCCGCCTC
CCND1	atatcttgtggaaaggacgaaacaccgGAAGCGTGTGAGGCGGTAGTgttttagagctagaaatagcaagttaa	DDRKoL_1047	GAAGCGTGTGAGGCGGTAGT
CCND1	atatcttgtggaaaggacgaaacaccgCGAAGGTCTGCGCGTGTTTGgttttagagctagaaatagcaagttaa	DDRKoL_1048	CGAAGGTCTGCGCGTGTTTG
CCND1	atatcttgtggaaaggacgaaacaccgCTTGCACACCCACCGACGTGgttttagagctagaaatagcaagttaa	DDRKoL_1049	CTTGCACACCCACCGACGTG
CCND1	atatcttgtggaaaggacgaaacaccgGATGTCCACGTCCCGCACGTgttttagagctagaaatagcaagttaa	DDRKoL_1050	GATGTCCACGTCCCGCACGT
CCNH	atatcttgtggaaaggacgaaacaccgCAGTAATGGAATATCACCCCgttttagagctagaaatagcaagttaa	DDRKoL_1051	CAGTAATGGAATATCACCCC
CCNH	atatcttgtggaaaggacgaaacaccgGATTCTCCAATATGGGATAGgttttagagctagaaatagcaagttaa	DDRKoL_1052	GATTCTCCAATATGGGATAG
CCNH	atatcttgtggaaaggacgaaacaccgGCAGTCAGGGCAATTTGGGAgttttagagctagaaatagcaagttaa	DDRKoL_1053	GCAGTCAGGGCAATTTGGGA
CCNH	atatcttgtggaaaggacgaaacaccgGTCCAAGAGGACTCTCCCGGgttttagagctagaaatagcaagttaa	DDRKoL_1054	GTCCAAGAGGACTCTCCCGG
CCNH	atatcttgtggaaaggacgaaacaccgTAACTTACCACAACAGATCTgttttagagctagaaatagcaagttaa	DDRKoL_1055	TAACTTACCACAACAGATCT
CCNH	atatcttgtggaaaggacgaaacaccgACATACTCACATTATTATCCgttttagagctagaaatagcaagttaa	DDRKoL_1056	ACATACTCACATTATTATCC
CCNH	atatcttgtggaaaggacgaaacaccgATTCTCCAATATGGGATAGCgttttagagctagaaatagcaagttaa	DDRKoL_1057	ATTCTCCAATATGGGATAGC
CCNH	atatcttgtggaaaggacgaaacaccgGTAGACCCGCTATCCCATATgttttagagctagaaatagcaagttaa	DDRKoL_1058	GTAGACCCGCTATCCCATAT
CCNH	atatcttgtggaaaggacgaaacaccgAGTTTACCTTTAAGTCGATGgttttagagctagaaatagcaagttaa	DDRKoL_1059	AGTTTACCTTTAAGTCGATG
CCNH	atatcttgtggaaaggacgaaacaccgAAGCCCTCAAATGGTCTGTAgttttagagctagaaatagcaagttaa	DDRKoL_1060	AAGCCCTCAAATGGTCTGTA
CCNK	atatcttgtggaaaggacgaaacaccgATCCTGGATCTTTACTCACAgttttagagctagaaatagcaagttaa	DDRKoL_1061	ATCCTGGATCTTTACTCACA
CCNK	atatcttgtggaaaggacgaaacaccgCCGACAGGTTAAGCGAGCCGgttttagagctagaaatagcaagttaa	DDRKoL_1062	CCGACAGGTTAAGCGAGCCG
CCNK	atatcttgtggaaaggacgaaacaccgGATGGTTCGGAGCTTTGAGAgttttagagctagaaatagcaagttaa	DDRKoL_1063	GATGGTTCGGAGCTTTGAGA
CCNK	atatcttgtggaaaggacgaaacaccgTGAACCGAGCGCCCTCTCGGgttttagagctagaaatagcaagttaa	DDRKoL_1064	TGAACCGAGCGCCCTCTCGG
CCNK	atatcttgtggaaaggacgaaacaccgGACCATCAAGTTTGATTTACgttttagagctagaaatagcaagttaa	DDRKoL_1065	GACCATCAAGTTTGATTTAC
CCNK	atatcttgtggaaaggacgaaacaccgCCTTTGGGTCATCTCCAAACgttttagagctagaaatagcaagttaa	DDRKoL_1066	CCTTTGGGTCATCTCCAAAC
CCNK	atatcttgtggaaaggacgaaacaccgTACCTGTAAATCAAACTTGAgttttagagctagaaatagcaagttaa	DDRKoL_1067	TACCTGTAAATCAAACTTGA
CCNK	atatcttgtggaaaggacgaaacaccgCGCTCGGTTCATCTTTGATGgttttagagctagaaatagcaagttaa	DDRKoL_1068	CGCTCGGTTCATCTTTGATG
CCNK	atatcttgtggaaaggacgaaacaccgAGATGAACCGAGCGCCCTCTgttttagagctagaaatagcaagttaa	DDRKoL_1069	AGATGAACCGAGCGCCCTCT
CCNK	atatcttgtggaaaggacgaaacaccgCAACAGACACTATGATACCCgttttagagctagaaatagcaagttaa	DDRKoL_1070	CAACAGACACTATGATACCC
CCT2	atatcttgtggaaaggacgaaacaccgAAAATTCTTATTGCAAATACgttttagagctagaaatagcaagttaa	DDRKoL_1071	AAAATTCTTATTGCAAATAC
CCT2	atatcttgtggaaaggacgaaacaccgATCATTGGTTACCATAAGAGgttttagagctagaaatagcaagttaa	DDRKoL_1072	ATCATTGGTTACCATAAGAG
CCT2	atatcttgtggaaaggacgaaacaccgATTTATTGTAGGCTTCCTGTgttttagagctagaaatagcaagttaa	DDRKoL_1073	ATTTATTGTAGGCTTCCTGT
CCT2	atatcttgtggaaaggacgaaacaccgCAACCCGCTATGATGGTCTGgttttagagctagaaatagcaagttaa	DDRKoL_1074	CAACCCGCTATGATGGTCTG
CCT2	atatcttgtggaaaggacgaaacaccgCCTGCCTTAAAGATGTTAACgttttagagctagaaatagcaagttaa	DDRKoL_1075	CCTGCCTTAAAGATGTTAAC
CCT2	atatcttgtggaaaggacgaaacaccgCGCCACACGCCCTACTTCGGgttttagagctagaaatagcaagttaa	DDRKoL_1076	CGCCACACGCCCTACTTCGG
CCT2	atatcttgtggaaaggacgaaacaccgGAACGCCTAGCTCTTGTCACgttttagagctagaaatagcaagttaa	DDRKoL_1077	GAACGCCTAGCTCTTGTCAC
CCT2	atatcttgtggaaaggacgaaacaccgGAGAGCAGAGACAGCTCGTCgttttagagctagaaatagcaagttaa	DDRKoL_1078	GAGAGCAGAGACAGCTCGTC
CCT2	atatcttgtggaaaggacgaaacaccgGTTGAACGTATTCTTAAGCAgttttagagctagaaatagcaagttaa	DDRKoL_1079	GTTGAACGTATTCTTAAGCA
CCT2	atatcttgtggaaaggacgaaacaccgTCTCTTATGGTAACCAATGAgttttagagctagaaatagcaagttaa	DDRKoL_1080	TCTCTTATGGTAACCAATGA
CD44	atatcttgtggaaaggacgaaacaccgAAGACTCCCATTCGACAACAgttttagagctagaaatagcaagttaa	DDRKoL_1081	AAGACTCCCATTCGACAACA
CD44	atatcttgtggaaaggacgaaacaccgCATCACGGTTAACAATAGCTgttttagagctagaaatagcaagttaa	DDRKoL_1082	CATCACGGTTAACAATAGCT
CD44	atatcttgtggaaaggacgaaacaccgTCGCTACAGCATCTCTCGGAgttttagagctagaaatagcaagttaa	DDRKoL_1083	TCGCTACAGCATCTCTCGGA
CD44	atatcttgtggaaaggacgaaacaccgTGCTACTTCAGACAACCACAgttttagagctagaaatagcaagttaa	DDRKoL_1084	TGCTACTTCAGACAACCACA
CD44	atatcttgtggaaaggacgaaacaccgATCCAGGGACTGTCTTCGTCgttttagagctagaaatagcaagttaa	DDRKoL_1085	ATCCAGGGACTGTCTTCGTC
CD44	atatcttgtggaaaggacgaaacaccgACATATTGCTTCAATGCTTCgttttagagctagaaatagcaagttaa	DDRKoL_1086	ACATATTGCTTCAATGCTTC
CD44	atatcttgtggaaaggacgaaacaccgTACAGGTATGGGTTCATAGAgttttagagctagaaatagcaagttaa	DDRKoL_1087	TACAGGTATGGGTTCATAGA
CD44	atatcttgtggaaaggacgaaacaccgCTGTGCAGCAAACAACACAGgttttagagctagaaatagcaagttaa	DDRKoL_1088	CTGTGCAGCAAACAACACAG
CD44	atatcttgtggaaaggacgaaacaccgCCAGCTATTGTTAACCGTGAgttttagagctagaaatagcaagttaa	DDRKoL_1089	CCAGCTATTGTTAACCGTGA
CD44	atatcttgtggaaaggacgaaacaccgAATATAACCTGCCGCTTTGCgttttagagctagaaatagcaagttaa	DDRKoL_1090	AATATAACCTGCCGCTTTGC
CD74	atatcttgtggaaaggacgaaacaccgAGCCGCGGAGCCCTGTACACgttttagagctagaaatagcaagttaa	DDRKoL_1091	AGCCGCGGAGCCCTGTACAC
CD74	atatcttgtggaaaggacgaaacaccgCAAGTATGGCAACATGACAGgttttagagctagaaatagcaagttaa	DDRKoL_1092	CAAGTATGGCAACATGACAG
CD74	atatcttgtggaaaggacgaaacaccgGAGACACCTTAAGAACACCAgttttagagctagaaatagcaagttaa	DDRKoL_1093	GAGACACCTTAAGAACACCA
CD74	atatcttgtggaaaggacgaaacaccgTCGCGCTGGTCATCCATGACgttttagagctagaaatagcaagttaa	DDRKoL_1094	TCGCGCTGGTCATCCATGAC
CD74	atatcttgtggaaaggacgaaacaccgGCCATGCGCATCTTGCTCACgttttagagctagaaatagcaagttaa	DDRKoL_1095	GCCATGCGCATCTTGCTCAC
CD74	atatcttgtggaaaggacgaaacaccgTGACTGTCAGTTTGTCCAGCgttttagagctagaaatagcaagttaa	DDRKoL_1096	TGACTGTCAGTTTGTCCAGC
CD74	atatcttgtggaaaggacgaaacaccgTCCGGGAAGCTCCCCTTCAGgttttagagctagaaatagcaagttaa	DDRKoL_1097	TCCGGGAAGCTCCCCTTCAG
CD74	atatcttgtggaaaggacgaaacaccgGTAGAATGCTGACCCCCTGAgttttagagctagaaatagcaagttaa	DDRKoL_1098	GTAGAATGCTGACCCCCTGA
CD74	atatcttgtggaaaggacgaaacaccgGCTTGGGAAGCTTCATGCGCgttttagagctagaaatagcaagttaa	DDRKoL_1099	GCTTGGGAAGCTTCATGCGC
CD74	atatcttgtggaaaggacgaaacaccgATGCAGAATGCCACCAAGTAgttttagagctagaaatagcaagttaa	DDRKoL_1100	ATGCAGAATGCCACCAAGTA
CDC14B	atatcttgtggaaaggacgaaacaccgAAACATAGGTTATATATTTGgttttagagctagaaatagcaagttaa	DDRKoL_1101	AAACATAGGTTATATATTTG
CDC14B	atatcttgtggaaaggacgaaacaccgGATCTTCTTCACACCCGGCGgttttagagctagaaatagcaagttaa	DDRKoL_1102	GATCTTCTTCACACCCGGCG
CDC14B	atatcttgtggaaaggacgaaacaccgTATAAGTCTCAGGAGAATGTgttttagagctagaaatagcaagttaa	DDRKoL_1103	TATAAGTCTCAGGAGAATGT
CDC14B	atatcttgtggaaaggacgaaacaccgTCAGAGTGCCCGTGCGACCAgttttagagctagaaatagcaagttaa	DDRKoL_1104	TCAGAGTGCCCGTGCGACCA
CDC14B	atatcttgtggaaaggacgaaacaccgTGCAGTCCATTACAATGTTAgttttagagctagaaatagcaagttaa	DDRKoL_1105	TGCAGTCCATTACAATGTTA
CDC14B	atatcttgtggaaaggacgaaacaccgTTACCATGTAGCATCCAACAgttttagagctagaaatagcaagttaa	DDRKoL_1106	TTACCATGTAGCATCCAACA
CDC14B	atatcttgtggaaaggacgaaacaccgCAAGATCAATAAGAAATTAAgttttagagctagaaatagcaagttaa	DDRKoL_1107	CAAGATCAATAAGAAATTAA
CDC14B	atatcttgtggaaaggacgaaacaccgCGACGAGCAGCGCCGCGAGCgttttagagctagaaatagcaagttaa	DDRKoL_1108	CGACGAGCAGCGCCGCGAGC
CDC14B	atatcttgtggaaaggacgaaacaccgCGCTGCTCGTCGACCTCGCCgttttagagctagaaatagcaagttaa	DDRKoL_1109	CGCTGCTCGTCGACCTCGCC
CDC14B	atatcttgtggaaaggacgaaacaccgTAAAGCTTCTACGCAGATTTgttttagagctagaaatagcaagttaa	DDRKoL_1110	TAAAGCTTCTACGCAGATTT
CDC16	atatcttgtggaaaggacgaaacaccgAAATACTTGAAGGACGAAAGgttttagagctagaaatagcaagttaa	DDRKoL_1111	AAATACTTGAAGGACGAAAG
CDC16	atatcttgtggaaaggacgaaacaccgAACATGCCAGAAGATATCTCgttttagagctagaaatagcaagttaa	DDRKoL_1112	AACATGCCAGAAGATATCTC
CDC16	atatcttgtggaaaggacgaaacaccgACGACATGCTTCATACAACTgttttagagctagaaatagcaagttaa	DDRKoL_1113	ACGACATGCTTCATACAACT
CDC16	atatcttgtggaaaggacgaaacaccgATATTACTTACAGGATTACTgttttagagctagaaatagcaagttaa	DDRKoL_1114	ATATTACTTACAGGATTACT
CDC16	atatcttgtggaaaggacgaaacaccgCATGTCGTTACCTTGCAGCTgttttagagctagaaatagcaagttaa	DDRKoL_1115	CATGTCGTTACCTTGCAGCT
CDC16	atatcttgtggaaaggacgaaacaccgTCATTACACAGCTTGCTAAGgttttagagctagaaatagcaagttaa	DDRKoL_1116	TCATTACACAGCTTGCTAAG
CDC16	atatcttgtggaaaggacgaaacaccgTGCTCTAGATAACCGAACCCgttttagagctagaaatagcaagttaa	DDRKoL_1117	TGCTCTAGATAACCGAACCC
CDC16	atatcttgtggaaaggacgaaacaccgTTACATGGCACCTAGCTGCAgttttagagctagaaatagcaagttaa	DDRKoL_1118	TTACATGGCACCTAGCTGCA
CDC16	atatcttgtggaaaggacgaaacaccgTTAGGTGTCTTGGTTTGCAGgttttagagctagaaatagcaagttaa	DDRKoL_1119	TTAGGTGTCTTGGTTTGCAG
CDC16	atatcttgtggaaaggacgaaacaccgTTTCTATCTTTCTCATAAACgttttagagctagaaatagcaagttaa	DDRKoL_1120	TTTCTATCTTTCTCATAAAC
CDC25C	atatcttgtggaaaggacgaaacaccgCAAGTTCTCTGGCATCGACGgttttagagctagaaatagcaagttaa	DDRKoL_1121	CAAGTTCTCTGGCATCGACG
CDC25C	atatcttgtggaaaggacgaaacaccgCTGGAGGAAGATTCTAACCAgttttagagctagaaatagcaagttaa	DDRKoL_1122	CTGGAGGAAGATTCTAACCA
CDC25C	atatcttgtggaaaggacgaaacaccgGATGTCCCTAGAACTCCAGTgttttagagctagaaatagcaagttaa	DDRKoL_1123	GATGTCCCTAGAACTCCAGT
CDC25C	atatcttgtggaaaggacgaaacaccgTGCTAAGATTCGAAAGATCGgttttagagctagaaatagcaagttaa	DDRKoL_1124	TGCTAAGATTCGAAAGATCG
CDC25C	atatcttgtggaaaggacgaaacaccgGCAGGTCACCTGGATTCTTCgttttagagctagaaatagcaagttaa	DDRKoL_1125	GCAGGTCACCTGGATTCTTC
CDC25C	atatcttgtggaaaggacgaaacaccgCATTACTACTGTTCCAAAATgttttagagctagaaatagcaagttaa	DDRKoL_1126	CATTACTACTGTTCCAAAAT
CDC25C	atatcttgtggaaaggacgaaacaccgTCCAAACCTAGGAGAAGACCgttttagagctagaaatagcaagttaa	DDRKoL_1127	TCCAAACCTAGGAGAAGACC
CDC25C	atatcttgtggaaaggacgaaacaccgCGATGCCAGAGAACTTGAACgttttagagctagaaatagcaagttaa	DDRKoL_1128	CGATGCCAGAGAACTTGAAC
CDC25C	atatcttgtggaaaggacgaaacaccgTTCAAGTTCTCTGGCATCGAgttttagagctagaaatagcaagttaa	DDRKoL_1129	TTCAAGTTCTCTGGCATCGA
CDC25C	atatcttgtggaaaggacgaaacaccgCTTCAGGAAGTGCATTTAGCgttttagagctagaaatagcaagttaa	DDRKoL_1130	CTTCAGGAAGTGCATTTAGC
CDC45	atatcttgtggaaaggacgaaacaccgCAATGTATACAACGATACCCgttttagagctagaaatagcaagttaa	DDRKoL_1131	CAATGTATACAACGATACCC
CDC45	atatcttgtggaaaggacgaaacaccgCTGGTCTGTTAGTCCAACGAgttttagagctagaaatagcaagttaa	DDRKoL_1132	CTGGTCTGTTAGTCCAACGA
CDC45	atatcttgtggaaaggacgaaacaccgGAACCAGCGTATATTGCACGgttttagagctagaaatagcaagttaa	DDRKoL_1133	GAACCAGCGTATATTGCACG
CDC45	atatcttgtggaaaggacgaaacaccgGAAGCGCACACGGTTAGAAGgttttagagctagaaatagcaagttaa	DDRKoL_1134	GAAGCGCACACGGTTAGAAG
CDC45	atatcttgtggaaaggacgaaacaccgTATATTGCACGTGGTCACACgttttagagctagaaatagcaagttaa	DDRKoL_1135	TATATTGCACGTGGTCACAC
CDC45	atatcttgtggaaaggacgaaacaccgAGCCTTCTGAGAAGCGCACAgttttagagctagaaatagcaagttaa	DDRKoL_1136	AGCCTTCTGAGAAGCGCACA
CDC45	atatcttgtggaaaggacgaaacaccgCCGCCTATGAAGACATCTTCgttttagagctagaaatagcaagttaa	DDRKoL_1137	CCGCCTATGAAGACATCTTC
CDC45	atatcttgtggaaaggacgaaacaccgACACAGAGCATCCACGTCCGgttttagagctagaaatagcaagttaa	DDRKoL_1138	ACACAGAGCATCCACGTCCG
CDC45	atatcttgtggaaaggacgaaacaccgGTGTGCGTGCAAGATCCTTCgttttagagctagaaatagcaagttaa	DDRKoL_1139	GTGTGCGTGCAAGATCCTTC
CDC45	atatcttgtggaaaggacgaaacaccgTGACCACGTGCAATATACGCgttttagagctagaaatagcaagttaa	DDRKoL_1140	TGACCACGTGCAATATACGC
CDC5L	atatcttgtggaaaggacgaaacaccgAATTGCACGTCAAACTGCCGgttttagagctagaaatagcaagttaa	DDRKoL_1141	AATTGCACGTCAAACTGCCG
CDC5L	atatcttgtggaaaggacgaaacaccgAGTTGATGCCAACTCAGTGGgttttagagctagaaatagcaagttaa	DDRKoL_1142	AGTTGATGCCAACTCAGTGG
CDC5L	atatcttgtggaaaggacgaaacaccgATCCAGAAACAAAACCAGCGgttttagagctagaaatagcaagttaa	DDRKoL_1143	ATCCAGAAACAAAACCAGCG
CDC5L	atatcttgtggaaaggacgaaacaccgGAAGTCACTCTCATGCAATGgttttagagctagaaatagcaagttaa	DDRKoL_1144	GAAGTCACTCTCATGCAATG
CDC5L	atatcttgtggaaaggacgaaacaccgCAAGTTAAACATTAATCCCGgttttagagctagaaatagcaagttaa	DDRKoL_1145	CAAGTTAAACATTAATCCCG
CDC5L	atatcttgtggaaaggacgaaacaccgGTCTGTACAACTTGTCGCTGgttttagagctagaaatagcaagttaa	DDRKoL_1146	GTCTGTACAACTTGTCGCTG
CDC5L	atatcttgtggaaaggacgaaacaccgGAGAAGTCACTCTCATGCAAgttttagagctagaaatagcaagttaa	DDRKoL_1147	GAGAAGTCACTCTCATGCAA
CDC5L	atatcttgtggaaaggacgaaacaccgGACGTGCAATTTCACTCGCTgttttagagctagaaatagcaagttaa	DDRKoL_1148	GACGTGCAATTTCACTCGCT
CDC5L	atatcttgtggaaaggacgaaacaccgCCTCGAATTATGATCAAGGGgttttagagctagaaatagcaagttaa	DDRKoL_1149	CCTCGAATTATGATCAAGGG
CDC5L	atatcttgtggaaaggacgaaacaccgCCCGGAGTAGAGTTAATAACgttttagagctagaaatagcaagttaa	DDRKoL_1150	CCCGGAGTAGAGTTAATAAC
CDC7	atatcttgtggaaaggacgaaacaccgGGCCAAACCAAAGTCTACCAgttttagagctagaaatagcaagttaa	DDRKoL_1151	GGCCAAACCAAAGTCTACCA
CDC7	atatcttgtggaaaggacgaaacaccgTAGGGGGCAAGATAATGTCAgttttagagctagaaatagcaagttaa	DDRKoL_1152	TAGGGGGCAAGATAATGTCA
CDC7	atatcttgtggaaaggacgaaacaccgTCCTGGTGTACCTGCCCTAGgttttagagctagaaatagcaagttaa	DDRKoL_1153	TCCTGGTGTACCTGCCCTAG
CDC7	atatcttgtggaaaggacgaaacaccgTTAAACACATTACTAAGCTGgttttagagctagaaatagcaagttaa	DDRKoL_1154	TTAAACACATTACTAAGCTG
CDC7	atatcttgtggaaaggacgaaacaccgTTGAAACGCATTCATCAGTTgttttagagctagaaatagcaagttaa	DDRKoL_1155	TTGAAACGCATTCATCAGTT
CDC7	atatcttgtggaaaggacgaaacaccgAACGACTCATGCTCCAGATAgttttagagctagaaatagcaagttaa	DDRKoL_1156	AACGACTCATGCTCCAGATA
CDC7	atatcttgtggaaaggacgaaacaccgATATTCCCGTACTTCTTGAAgttttagagctagaaatagcaagttaa	DDRKoL_1157	ATATTCCCGTACTTCTTGAA
CDC7	atatcttgtggaaaggacgaaacaccgAGTTATTGCTATGCCATATCgttttagagctagaaatagcaagttaa	DDRKoL_1158	AGTTATTGCTATGCCATATC
CDC7	atatcttgtggaaaggacgaaacaccgGAATTCCCTGAGTATTGTCCgttttagagctagaaatagcaagttaa	DDRKoL_1159	GAATTCCCTGAGTATTGTCC
CDC7	atatcttgtggaaaggacgaaacaccgGATCTAGAAGTTTATCAAGCgttttagagctagaaatagcaagttaa	DDRKoL_1160	GATCTAGAAGTTTATCAAGC
CDCA5	atatcttgtggaaaggacgaaacaccgATGAAAGTGAACTCACCCTAgttttagagctagaaatagcaagttaa	DDRKoL_1161	ATGAAAGTGAACTCACCCTA
CDCA5	atatcttgtggaaaggacgaaacaccgCATCGTCTTAAAGAGGATCGgttttagagctagaaatagcaagttaa	DDRKoL_1162	CATCGTCTTAAAGAGGATCG
CDCA5	atatcttgtggaaaggacgaaacaccgCATCTCCTACTAAGCCTCTGgttttagagctagaaatagcaagttaa	DDRKoL_1163	CATCTCCTACTAAGCCTCTG
CDCA5	atatcttgtggaaaggacgaaacaccgCCTTCGGCCAGATTTCAGGGgttttagagctagaaatagcaagttaa	DDRKoL_1164	CCTTCGGCCAGATTTCAGGG
CDCA5	atatcttgtggaaaggacgaaacaccgGAAAGCCCATCGTCTTAAAGgttttagagctagaaatagcaagttaa	DDRKoL_1165	GAAAGCCCATCGTCTTAAAG
CDCA5	atatcttgtggaaaggacgaaacaccgGTTCAGAGCCTGATTTCCGCgttttagagctagaaatagcaagttaa	DDRKoL_1166	GTTCAGAGCCTGATTTCCGC
CDCA5	atatcttgtggaaaggacgaaacaccgCCGGTCCTGCTTTGGCTTCGgttttagagctagaaatagcaagttaa	DDRKoL_1167	CCGGTCCTGCTTTGGCTTCG
CDCA5	atatcttgtggaaaggacgaaacaccgCACGATCCTCTTTAAGACGAgttttagagctagaaatagcaagttaa	DDRKoL_1168	CACGATCCTCTTTAAGACGA
CDCA5	atatcttgtggaaaggacgaaacaccgGACCTCCGCAGAGGCTTAGTgttttagagctagaaatagcaagttaa	DDRKoL_1169	GACCTCCGCAGAGGCTTAGT
CDCA5	atatcttgtggaaaggacgaaacaccgTCGGCCTCAGGGTTCGGCACgttttagagctagaaatagcaagttaa	DDRKoL_1170	TCGGCCTCAGGGTTCGGCAC
CDIP1	atatcttgtggaaaggacgaaacaccgCCCCAGGGCCCTACACGCCAgttttagagctagaaatagcaagttaa	DDRKoL_1171	CCCCAGGGCCCTACACGCCA
CDIP1	atatcttgtggaaaggacgaaacaccgGTGCCATCTGCACTCATGTGgttttagagctagaaatagcaagttaa	DDRKoL_1172	GTGCCATCTGCACTCATGTG
CDIP1	atatcttgtggaaaggacgaaacaccgTCCTGAAGGGACCAGGACTGgttttagagctagaaatagcaagttaa	DDRKoL_1173	TCCTGAAGGGACCAGGACTG
CDIP1	atatcttgtggaaaggacgaaacaccgTGGGGCATTGGGTGACCCGGgttttagagctagaaatagcaagttaa	DDRKoL_1174	TGGGGCATTGGGTGACCCGG
CDIP1	atatcttgtggaaaggacgaaacaccgGGAGGGGGCTGCATCACAGCgttttagagctagaaatagcaagttaa	DDRKoL_1175	GGAGGGGGCTGCATCACAGC
CDIP1	atatcttgtggaaaggacgaaacaccgGCTGTGGGGCCCCCAGGATAgttttagagctagaaatagcaagttaa	DDRKoL_1176	GCTGTGGGGCCCCCAGGATA
CDIP1	atatcttgtggaaaggacgaaacaccgGAGCCTCCCCCTCCTTATCCgttttagagctagaaatagcaagttaa	DDRKoL_1177	GAGCCTCCCCCTCCTTATCC
CDIP1	atatcttgtggaaaggacgaaacaccgGCGCTTGTACGTGTAGATGTgttttagagctagaaatagcaagttaa	DDRKoL_1178	GCGCTTGTACGTGTAGATGT
CDIP1	atatcttgtggaaaggacgaaacaccgACCAAGATCTCCTACGAGATgttttagagctagaaatagcaagttaa	DDRKoL_1179	ACCAAGATCTCCTACGAGAT
CDIP1	atatcttgtggaaaggacgaaacaccgATTCATCAAGCCAATCTCGTgttttagagctagaaatagcaagttaa	DDRKoL_1180	ATTCATCAAGCCAATCTCGT
CDK1	atatcttgtggaaaggacgaaacaccgACCCTTATACACAACTCCATgttttagagctagaaatagcaagttaa	DDRKoL_1181	ACCCTTATACACAACTCCAT
CDK1	atatcttgtggaaaggacgaaacaccgGACAAAACACAATCCCCTGTgttttagagctagaaatagcaagttaa	DDRKoL_1182	GACAAAACACAATCCCCTGT
CDK1	atatcttgtggaaaggacgaaacaccgGATCTCCAGAAGTATTGCTGgttttagagctagaaatagcaagttaa	DDRKoL_1183	GATCTCCAGAAGTATTGCTG
CDK1	atatcttgtggaaaggacgaaacaccgGTATTCCAAAAGCTCTGGCAgttttagagctagaaatagcaagttaa	DDRKoL_1184	GTATTCCAAAAGCTCTGGCA
CDK1	atatcttgtggaaaggacgaaacaccgGAAGAATCCATGTACTGACCgttttagagctagaaatagcaagttaa	DDRKoL_1185	GAAGAATCCATGTACTGACC
CDK1	atatcttgtggaaaggacgaaacaccgTATACCAAAATAGAGAAAATgttttagagctagaaatagcaagttaa	DDRKoL_1186	TATACCAAAATAGAGAAAAT
CDK1	atatcttgtggaaaggacgaaacaccgATTTCCCGAATTGCAGTACTgttttagagctagaaatagcaagttaa	DDRKoL_1187	ATTTCCCGAATTGCAGTACT
CDK1	atatcttgtggaaaggacgaaacaccgGGGTTCCTAGTACTGCAATTgttttagagctagaaatagcaagttaa	DDRKoL_1188	GGGTTCCTAGTACTGCAATT
CDK1	atatcttgtggaaaggacgaaacaccgTTCGTCATCCAAATATAGTCgttttagagctagaaatagcaagttaa	DDRKoL_1189	TTCGTCATCCAAATATAGTC
CDK1	atatcttgtggaaaggacgaaacaccgTACTTGGATTCTATCCCTCCgttttagagctagaaatagcaagttaa	DDRKoL_1190	TACTTGGATTCTATCCCTCC
CDK2	atatcttgtggaaaggacgaaacaccgAAGCAGAGAGATCTCTCGGAgttttagagctagaaatagcaagttaa	DDRKoL_1191	AAGCAGAGAGATCTCTCGGA
CDK2	atatcttgtggaaaggacgaaacaccgCAAATATTATTCCACAGCTGgttttagagctagaaatagcaagttaa	DDRKoL_1192	CAAATATTATTCCACAGCTG
CDK2	atatcttgtggaaaggacgaaacaccgCATGGGTGTAAGTACGAACAgttttagagctagaaatagcaagttaa	DDRKoL_1193	CATGGGTGTAAGTACGAACA
CDK2	atatcttgtggaaaggacgaaacaccgTCTGAGGTTTAAGGTCTCGGgttttagagctagaaatagcaagttaa	DDRKoL_1194	TCTGAGGTTTAAGGTCTCGG
CDK2	atatcttgtggaaaggacgaaacaccgAGATGGACGGAGCTTGTTATgttttagagctagaaatagcaagttaa	DDRKoL_1195	AGATGGACGGAGCTTGTTAT
CDK2	atatcttgtggaaaggacgaaacaccgCCGAGAGATCTCTCTGCTTAgttttagagctagaaatagcaagttaa	DDRKoL_1196	CCGAGAGATCTCTCTGCTTA
CDK2	atatcttgtggaaaggacgaaacaccgAGAAGCATTACCTTGATGAGgttttagagctagaaatagcaagttaa	DDRKoL_1197	AGAAGCATTACCTTGATGAG
CDK2	atatcttgtggaaaggacgaaacaccgTGTTCGTACTTACACCCATGgttttagagctagaaatagcaagttaa	DDRKoL_1198	TGTTCGTACTTACACCCATG
CDK2	atatcttgtggaaaggacgaaacaccgTCATGGGTGTAAGTACGAACgttttagagctagaaatagcaagttaa	DDRKoL_1199	TCATGGGTGTAAGTACGAAC
CDK2	atatcttgtggaaaggacgaaacaccgTCCCCAGAGTCCGAAAGATCgttttagagctagaaatagcaagttaa	DDRKoL_1200	TCCCCAGAGTCCGAAAGATC
CDK3	atatcttgtggaaaggacgaaacaccgGCTGCCCAAGAGAATCTCGGgttttagagctagaaatagcaagttaa	DDRKoL_1201	GCTGCCCAAGAGAATCTCGG
CDK3	atatcttgtggaaaggacgaaacaccgGGTGGATGACCCGATGTGAGgttttagagctagaaatagcaagttaa	DDRKoL_1202	GGTGGATGACCCGATGTGAG
CDK3	atatcttgtggaaaggacgaaacaccgTCATGGGTGTAGGTGCGCAGgttttagagctagaaatagcaagttaa	DDRKoL_1203	TCATGGGTGTAGGTGCGCAG
CDK3	atatcttgtggaaaggacgaaacaccgTGGACGTGGTGCACAACGAGgttttagagctagaaatagcaagttaa	DDRKoL_1204	TGGACGTGGTGCACAACGAG
CDK3	atatcttgtggaaaggacgaaacaccgCAACGAGAGGAAGCTCTATCgttttagagctagaaatagcaagttaa	DDRKoL_1205	CAACGAGAGGAAGCTCTATC
CDK3	atatcttgtggaaaggacgaaacaccgTGAAGCACCCCAACATCGTCgttttagagctagaaatagcaagttaa	DDRKoL_1206	TGAAGCACCCCAACATCGTC
CDK3	atatcttgtggaaaggacgaaacaccgGCACCCCGAAGGCGCGAGCCgttttagagctagaaatagcaagttaa	DDRKoL_1207	GCACCCCGAAGGCGCGAGCC
CDK3	atatcttgtggaaaggacgaaacaccgTCGCGCCCCCGAGATTCTCTgttttagagctagaaatagcaagttaa	DDRKoL_1208	TCGCGCCCCCGAGATTCTCT
CDK3	atatcttgtggaaaggacgaaacaccgCCCAACTCACCGGACGATGTgttttagagctagaaatagcaagttaa	DDRKoL_1209	CCCAACTCACCGGACGATGT
CDK3	atatcttgtggaaaggacgaaacaccgCACCCAACTCATTGATGAGCgttttagagctagaaatagcaagttaa	DDRKoL_1210	CACCCAACTCATTGATGAGC
CDK5RAP3	atatcttgtggaaaggacgaaacaccgCAAAGAGAAGATGGTTACCAgttttagagctagaaatagcaagttaa	DDRKoL_1211	CAAAGAGAAGATGGTTACCA
CDK5RAP3	atatcttgtggaaaggacgaaacaccgGGAGGTGATGGGATAGACTGgttttagagctagaaatagcaagttaa	DDRKoL_1212	GGAGGTGATGGGATAGACTG
CDK5RAP3	atatcttgtggaaaggacgaaacaccgGTGGGGTCGTTCCACCACAGgttttagagctagaaatagcaagttaa	DDRKoL_1213	GTGGGGTCGTTCCACCACAG
CDK5RAP3	atatcttgtggaaaggacgaaacaccgTGCTTGAATACACTGAGACCgttttagagctagaaatagcaagttaa	DDRKoL_1214	TGCTTGAATACACTGAGACC
CDK5RAP3	atatcttgtggaaaggacgaaacaccgATCCAGACCAGCAAGCTGCTgttttagagctagaaatagcaagttaa	DDRKoL_1215	ATCCAGACCAGCAAGCTGCT
CDK5RAP3	atatcttgtggaaaggacgaaacaccgTGGCAGCATTGATCTTCTCGgttttagagctagaaatagcaagttaa	DDRKoL_1216	TGGCAGCATTGATCTTCTCG
CDK5RAP3	atatcttgtggaaaggacgaaacaccgCAGTCTATCCCATCACCTCCgttttagagctagaaatagcaagttaa	DDRKoL_1217	CAGTCTATCCCATCACCTCC
CDK5RAP3	atatcttgtggaaaggacgaaacaccgCCTCCTACCGAGCAGCTTGCgttttagagctagaaatagcaagttaa	DDRKoL_1218	CCTCCTACCGAGCAGCTTGC
CDK5RAP3	atatcttgtggaaaggacgaaacaccgATACTCTTCACAGCGGATGAgttttagagctagaaatagcaagttaa	DDRKoL_1219	ATACTCTTCACAGCGGATGA
CDK5RAP3	atatcttgtggaaaggacgaaacaccgTCATCCGCTGTGAAGAGTATgttttagagctagaaatagcaagttaa	DDRKoL_1220	TCATCCGCTGTGAAGAGTAT
CDK7	atatcttgtggaaaggacgaaacaccgAGCTCCAAATAGTAACTCGGgttttagagctagaaatagcaagttaa	DDRKoL_1221	AGCTCCAAATAGTAACTCGG
CDK7	atatcttgtggaaaggacgaaacaccgATCTCTGGCCTTGTAAACGGgttttagagctagaaatagcaagttaa	DDRKoL_1222	ATCTCTGGCCTTGTAAACGG
CDK7	atatcttgtggaaaggacgaaacaccgTTAAAAACCTTACCCTATGTgttttagagctagaaatagcaagttaa	DDRKoL_1223	TTAAAAACCTTACCCTATGT
CDK7	atatcttgtggaaaggacgaaacaccgTTTCCATAAAATCAAAGACAgttttagagctagaaatagcaagttaa	DDRKoL_1224	TTTCCATAAAATCAAAGACA
CDK7	atatcttgtggaaaggacgaaacaccgATTTATGTCCAAAAGCATCAgttttagagctagaaatagcaagttaa	DDRKoL_1225	ATTTATGTCCAAAAGCATCA
CDK7	atatcttgtggaaaggacgaaacaccgATACTCACACCAATTATATTgttttagagctagaaatagcaagttaa	DDRKoL_1226	ATACTCACACCAATTATATT
CDK7	atatcttgtggaaaggacgaaacaccgCATAGATCAGAAGCTAAAGAgttttagagctagaaatagcaagttaa	DDRKoL_1227	CATAGATCAGAAGCTAAAGA
CDK7	atatcttgtggaaaggacgaaacaccgCTAGTTTGCCACCGTTTACAgttttagagctagaaatagcaagttaa	DDRKoL_1228	CTAGTTTGCCACCGTTTACA
CDK7	atatcttgtggaaaggacgaaacaccgCTTTCTTAATGGCGACAATTgttttagagctagaaatagcaagttaa	DDRKoL_1229	CTTTCTTAATGGCGACAATT
CDK7	atatcttgtggaaaggacgaaacaccgTTGCAGCTCCTTGATGCTTTgttttagagctagaaatagcaagttaa	DDRKoL_1230	TTGCAGCTCCTTGATGCTTT
CDK9	atatcttgtggaaaggacgaaacaccgCCAGAGTGTCACCACACGGTgttttagagctagaaatagcaagttaa	DDRKoL_1231	CCAGAGTGTCACCACACGGT
CDK9	atatcttgtggaaaggacgaaacaccgGCGGTTATAGGGGGAAGCTGgttttagagctagaaatagcaagttaa	DDRKoL_1232	GCGGTTATAGGGGGAAGCTG
CDK9	atatcttgtggaaaggacgaaacaccgGCTGACTGATGAGGGCGAGTgttttagagctagaaatagcaagttaa	DDRKoL_1233	GCTGACTGATGAGGGCGAGT
CDK9	atatcttgtggaaaggacgaaacaccgTCTCCCGCAAGGCTGTAATGgttttagagctagaaatagcaagttaa	DDRKoL_1234	TCTCCCGCAAGGCTGTAATG
CDK9	atatcttgtggaaaggacgaaacaccgACTACCCTTGCAGCGGTTATgttttagagctagaaatagcaagttaa	DDRKoL_1235	ACTACCCTTGCAGCGGTTAT
CDK9	atatcttgtggaaaggacgaaacaccgGACACTCTGGTACCGGCCCCgttttagagctagaaatagcaagttaa	DDRKoL_1236	GACACTCTGGTACCGGCCCC
CDK9	atatcttgtggaaaggacgaaacaccgGCACCGCAAGACCGGCCAGAgttttagagctagaaatagcaagttaa	DDRKoL_1237	GCACCGCAAGACCGGCCAGA
CDK9	atatcttgtggaaaggacgaaacaccgCAACCGCTACACCAACCGTGgttttagagctagaaatagcaagttaa	DDRKoL_1238	CAACCGCTACACCAACCGTG
CDK9	atatcttgtggaaaggacgaaacaccgATTGAGATTTGTCGAACCAAgttttagagctagaaatagcaagttaa	DDRKoL_1239	ATTGAGATTTGTCGAACCAA
CDK9	atatcttgtggaaaggacgaaacaccgGCTCGCAGAAGTCGAACACCgttttagagctagaaatagcaagttaa	DDRKoL_1240	GCTCGCAGAAGTCGAACACC
CDKN1A	atatcttgtggaaaggacgaaacaccgAGTCGAAGTTCCATCGCTCAgttttagagctagaaatagcaagttaa	DDRKoL_1241	AGTCGAAGTTCCATCGCTCA
CDKN1A	atatcttgtggaaaggacgaaacaccgCCATTAGCGCATCACAGTCGgttttagagctagaaatagcaagttaa	DDRKoL_1242	CCATTAGCGCATCACAGTCG
CDKN1A	atatcttgtggaaaggacgaaacaccgGTCACCGAGACACCACTGGAgttttagagctagaaatagcaagttaa	DDRKoL_1243	GTCACCGAGACACCACTGGA
CDKN1A	atatcttgtggaaaggacgaaacaccgTCAGAACCCATGCGGCAGCAgttttagagctagaaatagcaagttaa	DDRKoL_1244	TCAGAACCCATGCGGCAGCA
CDKN1A	atatcttgtggaaaggacgaaacaccgATTTCTACCACTCCAAACGCgttttagagctagaaatagcaagttaa	DDRKoL_1245	ATTTCTACCACTCCAAACGC
CDKN1A	atatcttgtggaaaggacgaaacaccgTGTACCCTTGTGCCTCGCTCgttttagagctagaaatagcaagttaa	DDRKoL_1246	TGTACCCTTGTGCCTCGCTC
CDKN1A	atatcttgtggaaaggacgaaacaccgAATGGCGGGCTGCATCCAGGgttttagagctagaaatagcaagttaa	DDRKoL_1247	AATGGCGGGCTGCATCCAGG
CDKN1A	atatcttgtggaaaggacgaaacaccgCCGCGACTGTGATGCGCTAAgttttagagctagaaatagcaagttaa	DDRKoL_1248	CCGCGACTGTGATGCGCTAA
CDKN1A	atatcttgtggaaaggacgaaacaccgCCAAGCTCTACCTTCCCACGgttttagagctagaaatagcaagttaa	DDRKoL_1249	CCAAGCTCTACCTTCCCACG
CDKN1A	atatcttgtggaaaggacgaaacaccgAGATCAGCCGGCGTTTGGAGgttttagagctagaaatagcaagttaa	DDRKoL_1250	AGATCAGCCGGCGTTTGGAG
CDKN1B	atatcttgtggaaaggacgaaacaccgAATCGAAATTCCACTTGCGCgttttagagctagaaatagcaagttaa	DDRKoL_1251	AATCGAAATTCCACTTGCGC
CDKN1B	atatcttgtggaaaggacgaaacaccgAGTTCTACTACAGACCCCCGgttttagagctagaaatagcaagttaa	DDRKoL_1252	AGTTCTACTACAGACCCCCG
CDKN1B	atatcttgtggaaaggacgaaacaccgGGGCAAGTACGAGTGGCAAGgttttagagctagaaatagcaagttaa	DDRKoL_1253	GGGCAAGTACGAGTGGCAAG
CDKN1B	atatcttgtggaaaggacgaaacaccgTGGACCACGAAGAGTTAACCgttttagagctagaaatagcaagttaa	DDRKoL_1254	TGGACCACGAAGAGTTAACC
CDKN1B	atatcttgtggaaaggacgaaacaccgTTTACGTTTGACGTCTTCTGgttttagagctagaaatagcaagttaa	DDRKoL_1255	TTTACGTTTGACGTCTTCTG
CDKN1B	atatcttgtggaaaggacgaaacaccgAAGAGGCGAGCCAGCGCAAGgttttagagctagaaatagcaagttaa	DDRKoL_1256	AAGAGGCGAGCCAGCGCAAG
CDKN1B	atatcttgtggaaaggacgaaacaccgTCAAACGTGCGAGTGTCTAAgttttagagctagaaatagcaagttaa	DDRKoL_1257	TCAAACGTGCGAGTGTCTAA
CDKN1B	atatcttgtggaaaggacgaaacaccgATTGCTCCGCTAACCCCGTCgttttagagctagaaatagcaagttaa	DDRKoL_1258	ATTGCTCCGCTAACCCCGTC
CDKN1B	atatcttgtggaaaggacgaaacaccgGGGTTAGCGGAGCAATGCGCgttttagagctagaaatagcaagttaa	DDRKoL_1259	GGGTTAGCGGAGCAATGCGC
CDKN1B	atatcttgtggaaaggacgaaacaccgTTCCCCAAATGCCGGTTCTGgttttagagctagaaatagcaagttaa	DDRKoL_1260	TTCCCCAAATGCCGGTTCTG
CDKN2AIP	atatcttgtggaaaggacgaaacaccgAGAGGGATATCGAGTAGCAAgttttagagctagaaatagcaagttaa	DDRKoL_1261	AGAGGGATATCGAGTAGCAA
CDKN2AIP	atatcttgtggaaaggacgaaacaccgCAGTTCAACGTGTATAGGGTgttttagagctagaaatagcaagttaa	DDRKoL_1262	CAGTTCAACGTGTATAGGGT
CDKN2AIP	atatcttgtggaaaggacgaaacaccgGGCAGCTTCATCCGTGCTAGgttttagagctagaaatagcaagttaa	DDRKoL_1263	GGCAGCTTCATCCGTGCTAG
CDKN2AIP	atatcttgtggaaaggacgaaacaccgTCAAAGCAGCTCAGAGATCGgttttagagctagaaatagcaagttaa	DDRKoL_1264	TCAAAGCAGCTCAGAGATCG
CDKN2AIP	atatcttgtggaaaggacgaaacaccgAGCTGATGCACGTTCTGTCTgttttagagctagaaatagcaagttaa	DDRKoL_1265	AGCTGATGCACGTTCTGTCT
CDKN2AIP	atatcttgtggaaaggacgaaacaccgCTATACAACAAGAGATGAACgttttagagctagaaatagcaagttaa	DDRKoL_1266	CTATACAACAAGAGATGAAC
CDKN2AIP	atatcttgtggaaaggacgaaacaccgCAGTTCATCTCTTGTTGTATgttttagagctagaaatagcaagttaa	DDRKoL_1267	CAGTTCATCTCTTGTTGTAT
CDKN2AIP	atatcttgtggaaaggacgaaacaccgTCGGGTCCCGCTCTCGGCGTgttttagagctagaaatagcaagttaa	DDRKoL_1268	TCGGGTCCCGCTCTCGGCGT
CDKN2AIP	atatcttgtggaaaggacgaaacaccgTACTCCTTGATGAAGAATCGgttttagagctagaaatagcaagttaa	DDRKoL_1269	TACTCCTTGATGAAGAATCG
CDKN2AIP	atatcttgtggaaaggacgaaacaccgCGTTGCGAAGCAAAAAATCCgttttagagctagaaatagcaagttaa	DDRKoL_1270	CGTTGCGAAGCAAAAAATCC
CDKN2D	atatcttgtggaaaggacgaaacaccgATGGACTGGACTGGTACCGGgttttagagctagaaatagcaagttaa	DDRKoL_1271	ATGGACTGGACTGGTACCGG
CDKN2D	atatcttgtggaaaggacgaaacaccgCAGATGGATTGGAAGTGCCCgttttagagctagaaatagcaagttaa	DDRKoL_1272	CAGATGGATTGGAAGTGCCC
CDKN2D	atatcttgtggaaaggacgaaacaccgGCAGCGCCGTCTTGCCGAAGgttttagagctagaaatagcaagttaa	DDRKoL_1273	GCAGCGCCGTCTTGCCGAAG
CDKN2D	atatcttgtggaaaggacgaaacaccgGGTGTCCAGGAATCCAGTGCgttttagagctagaaatagcaagttaa	DDRKoL_1274	GGTGTCCAGGAATCCAGTGC
CDKN2D	atatcttgtggaaaggacgaaacaccgGGAAGTGCCCCGGTGCCATCgttttagagctagaaatagcaagttaa	DDRKoL_1275	GGAAGTGCCCCGGTGCCATC
CDKN2D	atatcttgtggaaaggacgaaacaccgCGCCCCACTCAGCCGGTCGCgttttagagctagaaatagcaagttaa	DDRKoL_1276	CGCCCCACTCAGCCGGTCGC
CDKN2D	atatcttgtggaaaggacgaaacaccgGCTGATGTCAACGTGCCTGAgttttagagctagaaatagcaagttaa	DDRKoL_1277	GCTGATGTCAACGTGCCTGA
CDKN2D	atatcttgtggaaaggacgaaacaccgCGCGCCGGCGACCGGCTGAGgttttagagctagaaatagcaagttaa	DDRKoL_1278	CGCGCCGGCGACCGGCTGAG
CDKN2D	atatcttgtggaaaggacgaaacaccgCCCGACGCCCTCAACCGCTTgttttagagctagaaatagcaagttaa	DDRKoL_1279	CCCGACGCCCTCAACCGCTT
CDKN2D	atatcttgtggaaaggacgaaacaccgCTGAATCTGATCTCCATCGCgttttagagctagaaatagcaagttaa	DDRKoL_1280	CTGAATCTGATCTCCATCGC
CEBPG	atatcttgtggaaaggacgaaacaccgAATTAGTGTTATCCATACCCgttttagagctagaaatagcaagttaa	DDRKoL_1281	AATTAGTGTTATCCATACCC
CEBPG	atatcttgtggaaaggacgaaacaccgAGTATCGGCAACGCCGAGAGgttttagagctagaaatagcaagttaa	DDRKoL_1282	AGTATCGGCAACGCCGAGAG
CEBPG	atatcttgtggaaaggacgaaacaccgGAGCAAAAAGAGTTCGCCCAgttttagagctagaaatagcaagttaa	DDRKoL_1283	GAGCAAAAAGAGTTCGCCCA
CEBPG	atatcttgtggaaaggacgaaacaccgGCAGCAAAACAGCACTCCAGgttttagagctagaaatagcaagttaa	DDRKoL_1284	GCAGCAAAACAGCACTCCAG
CEBPG	atatcttgtggaaaggacgaaacaccgCTCGTCACTGTTTCGATCCAgttttagagctagaaatagcaagttaa	DDRKoL_1285	CTCGTCACTGTTTCGATCCA
CEBPG	atatcttgtggaaaggacgaaacaccgACACTAATTCCGTTCACCCCgttttagagctagaaatagcaagttaa	DDRKoL_1286	ACACTAATTCCGTTCACCCC
CEBPG	atatcttgtggaaaggacgaaacaccgAGGAACCTGCTGTAAGCCGCgttttagagctagaaatagcaagttaa	DDRKoL_1287	AGGAACCTGCTGTAAGCCGC
CEBPG	atatcttgtggaaaggacgaaacaccgATCGAAACAGTGACGAGTATgttttagagctagaaatagcaagttaa	DDRKoL_1288	ATCGAAACAGTGACGAGTAT
CEBPG	atatcttgtggaaaggacgaaacaccgCATACCCAGGCACATGCCAGgttttagagctagaaatagcaagttaa	DDRKoL_1289	CATACCCAGGCACATGCCAG
CEBPG	atatcttgtggaaaggacgaaacaccgACATGCCAGCGGCTTACAGCgttttagagctagaaatagcaagttaa	DDRKoL_1290	ACATGCCAGCGGCTTACAGC
CENPS	atatcttgtggaaaggacgaaacaccgCGCCTCCTCCTCCATCACTGgttttagagctagaaatagcaagttaa	DDRKoL_1291	CGCCTCCTCCTCCATCACTG
CENPS	atatcttgtggaaaggacgaaacaccgAGAGAATCGCTGCTGCTCCTgttttagagctagaaatagcaagttaa	DDRKoL_1292	AGAGAATCGCTGCTGCTCCT
CENPS	atatcttgtggaaaggacgaaacaccgGTTCAGCAAACAGACCATTGgttttagagctagaaatagcaagttaa	DDRKoL_1293	GTTCAGCAAACAGACCATTG
CENPS	atatcttgtggaaaggacgaaacaccgGCAGCAGTTCACTATACTGTgttttagagctagaaatagcaagttaa	DDRKoL_1294	GCAGCAGTTCACTATACTGT
CENPS	atatcttgtggaaaggacgaaacaccgTCGGAAAGTCAGCTCCGAAAgttttagagctagaaatagcaagttaa	DDRKoL_1295	TCGGAAAGTCAGCTCCGAAA
CENPS	atatcttgtggaaaggacgaaacaccgTGCAAACATTTCAAGGTCTTgttttagagctagaaatagcaagttaa	DDRKoL_1296	TGCAAACATTTCAAGGTCTT
CENPS	atatcttgtggaaaggacgaaacaccgATGTGAAGCTCTTAGCCAGGgttttagagctagaaatagcaagttaa	DDRKoL_1297	ATGTGAAGCTCTTAGCCAGG
CENPS	atatcttgtggaaaggacgaaacaccgCACATCTTCAGTGTTAATTGgttttagagctagaaatagcaagttaa	DDRKoL_1298	CACATCTTCAGTGTTAATTG
CENPS	atatcttgtggaaaggacgaaacaccgACAGAAGAAAAAGAAGTCAGgttttagagctagaaatagcaagttaa	DDRKoL_1299	ACAGAAGAAAAAGAAGTCAG
CENPS	atatcttgtggaaaggacgaaacaccgAAATTCAAGGCAGCCAGCAGgttttagagctagaaatagcaagttaa	DDRKoL_1300	AAATTCAAGGCAGCCAGCAG
CENPX	atatcttgtggaaaggacgaaacaccgCGTTGAGGCTGCGGTCATGGgttttagagctagaaatagcaagttaa	DDRKoL_1301	cGTTGAGGCTGCGGTCATGG
CENPX	atatcttgtggaaaggacgaaacaccgGCTGCGGTCATGGAGGGAGCgttttagagctagaaatagcaagttaa	DDRKoL_1302	GCTGCGGTCATGGAGGGAGC
CENPX	atatcttgtggaaaggacgaaacaccgTCTTGTCATCCTTGAAGTGCgttttagagctagaaatagcaagttaa	DDRKoL_1303	TCTTGTCATCCTTGAAGTGC
CENPX	atatcttgtggaaaggacgaaacaccgGCTGCTGCACCTGCACTTCAgttttagagctagaaatagcaagttaa	DDRKoL_1304	GCTGCTGCACCTGCACTTCA
CENPX	atatcttgtggaaaggacgaaacaccgGGACGCGCTGCAGCTCATGGgttttagagctagaaatagcaagttaa	DDRKoL_1305	GGACGCGCTGCAGCTCATGG
CENPX	atatcttgtggaaaggacgaaacaccgGTTGCTGAAGGTCTTCGTTGgttttagagctagaaatagcaagttaa	DDRKoL_1306	GTTGCTGAAGGTCTTCGTTG
CENPX	atatcttgtggaaaggacgaaacaccgGGCAGAAGACGCGCTCCGTGgttttagagctagaaatagcaagttaa	DDRKoL_1307	GGCAGAAGACGCGCTCCGTG
CENPX	atatcttgtggaaaggacgaaacaccgAAGCAGCAGTCCGCGGCGTGgttttagagctagaaatagcaagttaa	DDRKoL_1308	AAGCAGCAGTCCGCGGCGTG
CENPX	atatcttgtggaaaggacgaaacaccgACTTCTAGGGATCTCAGCCGgttttagagctagaaatagcaagttaa	DDRKoL_1309	ACTTCTAGGGATCTCAGCCG
CENPX	atatcttgtggaaaggacgaaacaccgTGCACACTATTGTCCCAGGGgttttagagctagaaatagcaagttaa	DDRKoL_1310	TGCACACTATTGTCCCAGGG
CEP164	atatcttgtggaaaggacgaaacaccgAAGTACTCGAGCAAGACCAGgttttagagctagaaatagcaagttaa	DDRKoL_1311	AAGTACTCGAGCAAGACCAG
CEP164	atatcttgtggaaaggacgaaacaccgGCTGTTGGCAAAGGGCGACAgttttagagctagaaatagcaagttaa	DDRKoL_1312	GCTGTTGGCAAAGGGCGACA
CEP164	atatcttgtggaaaggacgaaacaccgGGAAGCTCAACAGAAAGAGGgttttagagctagaaatagcaagttaa	DDRKoL_1313	GGAAGCTCAACAGAAAGAGG
CEP164	atatcttgtggaaaggacgaaacaccgGTATCCACAAGACCTCGTAAgttttagagctagaaatagcaagttaa	DDRKoL_1314	GTATCCACAAGACCTCGTAA
CEP164	atatcttgtggaaaggacgaaacaccgACTGATGTGGCTGGCGCGAGgttttagagctagaaatagcaagttaa	DDRKoL_1315	ACTGATGTGGCTGGCGCGAG
CEP164	atatcttgtggaaaggacgaaacaccgTTTAGGAGAAGAAACCAATGgttttagagctagaaatagcaagttaa	DDRKoL_1316	TTTAGGAGAAGAAACCAATG
CEP164	atatcttgtggaaaggacgaaacaccgGGCTGGGTTACATGTCTGCCgttttagagctagaaatagcaagttaa	DDRKoL_1317	GGCTGGGTTACATGTCTGCC
CEP164	atatcttgtggaaaggacgaaacaccgCTCCGATAGTGTTCGTCACAgttttagagctagaaatagcaagttaa	DDRKoL_1318	CTCCGATAGTGTTCGTCACA
CEP164	atatcttgtggaaaggacgaaacaccgGGCTCCTTTACGAGGTCTTGgttttagagctagaaatagcaagttaa	DDRKoL_1319	GGCTCCTTTACGAGGTCTTG
CEP164	atatcttgtggaaaggacgaaacaccgAGACCCCCCCAAAAGTTCGCgttttagagctagaaatagcaagttaa	DDRKoL_1320	AGACCCCCCCAAAAGTTCGC
CEP63	atatcttgtggaaaggacgaaacaccgAAATAGAGCGCCTCACCATGgttttagagctagaaatagcaagttaa	DDRKoL_1321	AAATAGAGCGCCTCACCATG
CEP63	atatcttgtggaaaggacgaaacaccgAGTATGGGTAAAATTCAACTgttttagagctagaaatagcaagttaa	DDRKoL_1322	AGTATGGGTAAAATTCAACT
CEP63	atatcttgtggaaaggacgaaacaccgGGAAATCTCCCATCTAACTCgttttagagctagaaatagcaagttaa	DDRKoL_1323	GGAAATCTCCCATCTAACTC
CEP63	atatcttgtggaaaggacgaaacaccgGTTGGATGTGACACATAAGGgttttagagctagaaatagcaagttaa	DDRKoL_1324	GTTGGATGTGACACATAAGG
CEP63	atatcttgtggaaaggacgaaacaccgTCAAGAAAATCTCATACATGgttttagagctagaaatagcaagttaa	DDRKoL_1325	TCAAGAAAATCTCATACATG
CEP63	atatcttgtggaaaggacgaaacaccgACAGCTGAGCCAAGAACTAAgttttagagctagaaatagcaagttaa	DDRKoL_1326	ACAGCTGAGCCAAGAACTAA
CEP63	atatcttgtggaaaggacgaaacaccgATACAAAGCAGAGATTAAGAgttttagagctagaaatagcaagttaa	DDRKoL_1327	ATACAAAGCAGAGATTAAGA
CEP63	atatcttgtggaaaggacgaaacaccgAGTTACAGTTCTGCACTAGAgttttagagctagaaatagcaagttaa	DDRKoL_1328	AGTTACAGTTCTGCACTAGA
CEP63	atatcttgtggaaaggacgaaacaccgATCACTATTGCTTCCACCAAgttttagagctagaaatagcaagttaa	DDRKoL_1329	ATCACTATTGCTTCCACCAA
CEP63	atatcttgtggaaaggacgaaacaccgAACATGCTGTAGAAGCTATAgttttagagctagaaatagcaagttaa	DDRKoL_1330	AACATGCTGTAGAAGCTATA
CETN1	atatcttgtggaaaggacgaaacaccgAAGTGGGACCATCGACGCGAgttttagagctagaaatagcaagttaa	DDRKoL_1331	AAGTGGGACCATCGACGCGA
CETN1	atatcttgtggaaaggacgaaacaccgACCTAAGCCCGAGCTCACTGgttttagagctagaaatagcaagttaa	DDRKoL_1332	ACCTAAGCCCGAGCTCACTG
CETN1	atatcttgtggaaaggacgaaacaccgAGCATTTGACCTCTTCGACGgttttagagctagaaatagcaagttaa	DDRKoL_1333	AGCATTTGACCTCTTCGACG
CETN1	atatcttgtggaaaggacgaaacaccgGCTGGGCTTCGAACCCAGGAgttttagagctagaaatagcaagttaa	DDRKoL_1334	GCTGGGCTTCGAACCCAGGA
CETN1	atatcttgtggaaaggacgaaacaccgCACTTCCGTCCACGTCGAAGgttttagagctagaaatagcaagttaa	DDRKoL_1335	CACTTCCGTCCACGTCGAAG
CETN1	atatcttgtggaaaggacgaaacaccgGAACCGACTTCAGTAAAGGCgttttagagctagaaatagcaagttaa	DDRKoL_1336	GAACCGACTTCAGTAAAGGC
CETN1	atatcttgtggaaaggacgaaacaccgAGATGATCGACGAAGCTGATgttttagagctagaaatagcaagttaa	DDRKoL_1337	AGATGATCGACGAAGCTGAT
CETN1	atatcttgtggaaaggacgaaacaccgCTTCAGCTCCTTCGCGTCGAgttttagagctagaaatagcaagttaa	DDRKoL_1338	CTTCAGCTCCTTCGCGTCGA
CETN1	atatcttgtggaaaggacgaaacaccgGATGAAGAAAATGATCTCCGgttttagagctagaaatagcaagttaa	DDRKoL_1339	GATGAAGAAAATGATCTCCG
CETN1	atatcttgtggaaaggacgaaacaccgCACCGGCCAAAAGAGAAAGGgttttagagctagaaatagcaagttaa	DDRKoL_1340	CACCGGCCAAAAGAGAAAGG
CETN2	atatcttgtggaaaggacgaaacaccgAACTGTGATGACCCAGAAAAgttttagagctagaaatagcaagttaa	DDRKoL_1341	AACTGTGATGACCCAGAAAA
CETN2	atatcttgtggaaaggacgaaacaccgATAAGTGAAATTGATAAGGAgttttagagctagaaatagcaagttaa	DDRKoL_1342	ATAAGTGAAATTGATAAGGA
CETN2	atatcttgtggaaaggacgaaacaccgCATAGATGTTAAAGAACTGAgttttagagctagaaatagcaagttaa	DDRKoL_1343	CATAGATGTTAAAGAACTGA
CETN2	atatcttgtggaaaggacgaaacaccgGCTTACTGAAGAGCAAAAGCgttttagagctagaaatagcaagttaa	DDRKoL_1344	GCTTACTGAAGAGCAAAAGC
CETN2	atatcttgtggaaaggacgaaacaccgCGAAAAGATCAAAAGCTTCCgttttagagctagaaatagcaagttaa	DDRKoL_1345	CGAAAAGATCAAAAGCTTCC
CETN2	atatcttgtggaaaggacgaaacaccgCTTCAGTTCTTTAACATCTAgttttagagctagaaatagcaagttaa	DDRKoL_1346	CTTCAGTTCTTTAACATCTA
CETN2	atatcttgtggaaaggacgaaacaccgGGGTGAGAACCTGACTGATGgttttagagctagaaatagcaagttaa	DDRKoL_1347	GGGTGAGAACCTGACTGATG
CETN2	atatcttgtggaaaggacgaaacaccgACACTGATCTTAATAGAGGCgttttagagctagaaatagcaagttaa	DDRKoL_1348	ACACTGATCTTAATAGAGGC
CETN2	atatcttgtggaaaggacgaaacaccgGTTCAAAAATCTGAAACGCGgttttagagctagaaatagcaagttaa	DDRKoL_1349	GTTCAAAAATCTGAAACGCG
CETN2	atatcttgtggaaaggacgaaacaccgATTGATGAAGCTGATCGAGAgttttagagctagaaatagcaagttaa	DDRKoL_1350	ATTGATGAAGCTGATCGAGA
CFAP410	atatcttgtggaaaggacgaaacaccgCTTCCGCGTCAGCTTCATGGgttttagagctagaaatagcaagttaa	DDRKoL_1351	CTTCCGCGTCAGCTTCATGG
CFAP410	atatcttgtggaaaggacgaaacaccgCCAGGAGATGCCCAGCCTGGgttttagagctagaaatagcaagttaa	DDRKoL_1352	CCAGGAGATGCCCAGCCTGG
CFAP410	atatcttgtggaaaggacgaaacaccgGCCTGAGTGAGCTGTACCTGgttttagagctagaaatagcaagttaa	DDRKoL_1353	GCCTGAGTGAGCTGTACCTG
CFAP410	atatcttgtggaaaggacgaaacaccgCCGGCTCACAGGCTCCAGGGgttttagagctagaaatagcaagttaa	DDRKoL_1354	CCGGCTCACAGGCTCCAGGG
CFAP410	atatcttgtggaaaggacgaaacaccgTTGTCCAGCTTCTGTAGGCGgttttagagctagaaatagcaagttaa	DDRKoL_1355	TTGTCCAGCTTCTGTAGGCG
CFAP410	atatcttgtggaaaggacgaaacaccgTGAGGGAGAGGAGATCACTGgttttagagctagaaatagcaagttaa	DDRKoL_1356	TGAGGGAGAGGAGATCACTG
CFAP410	atatcttgtggaaaggacgaaacaccgTCAGTGTGCAGCATAGCTTGgttttagagctagaaatagcaagttaa	DDRKoL_1357	TCAGTGTGCAGCATAGCTTG
CFAP410	atatcttgtggaaaggacgaaacaccgGGACCCGCTGGACAGCGAGGgttttagagctagaaatagcaagttaa	DDRKoL_1358	GGACCCGCTGGACAGCGAGG
CFAP410	atatcttgtggaaaggacgaaacaccgAGCGGCGCCCAGGATGAACGgttttagagctagaaatagcaagttaa	DDRKoL_1359	AGCGGCGCCCAGGATGAACG
CFAP410	atatcttgtggaaaggacgaaacaccgTGCGGGAGCTGGATGCAGAGgttttagagctagaaatagcaagttaa	DDRKoL_1360	TGCGGGAGCTGGATGCAGAG
CFHR5	atatcttgtggaaaggacgaaacaccgTCATGGGTATCCACTGTTGGgttttagagctagaaatagcaagttaa	DDRKoL_1361	TCATGGGTATCCACTGTTGG
CFHR5	atatcttgtggaaaggacgaaacaccgCTTCATCATACAGAAATCCAgttttagagctagaaatagcaagttaa	DDRKoL_1362	CTTCATCATACAGAAATCCA
CFHR5	atatcttgtggaaaggacgaaacaccgAACATTTCGTGTGTAGAACGgttttagagctagaaatagcaagttaa	DDRKoL_1363	AACATTTCGTGTGTAGAACG
CFHR5	atatcttgtggaaaggacgaaacaccgTTCAATGTTACCAATTTGGGgttttagagctagaaatagcaagttaa	DDRKoL_1364	TTCAATGTTACCAATTTGGG
CFHR5	atatcttgtggaaaggacgaaacaccgGCCTAAGAAAATACAATGTGgttttagagctagaaatagcaagttaa	DDRKoL_1365	GCCTAAGAAAATACAATGTG
CFHR5	atatcttgtggaaaggacgaaacaccgTCAACATGGAGTTTCAGTCGgttttagagctagaaatagcaagttaa	DDRKoL_1366	TCAACATGGAGTTTCAGTCG
CFHR5	atatcttgtggaaaggacgaaacaccgCTTAAGAGGTGCAAAATAGCgttttagagctagaaatagcaagttaa	DDRKoL_1367	CTTAAGAGGTGCAAAATAGC
CFHR5	atatcttgtggaaaggacgaaacaccgTGAGCATTAGGTATCTGAGGgttttagagctagaaatagcaagttaa	DDRKoL_1368	TGAGCATTAGGTATCTGAGG
CFHR5	atatcttgtggaaaggacgaaacaccgTAACATGCAGAAATAAACAGgttttagagctagaaatagcaagttaa	DDRKoL_1369	TAACATGCAGAAATAAACAG
CFHR5	atatcttgtggaaaggacgaaacaccgTTTTCTTCAGATACCACACAgttttagagctagaaatagcaagttaa	DDRKoL_1370	TTTTCTTCAGATACCACACA
CGAS	atatcttgtggaaaggacgaaacaccgCCGCGATGATATCTCCACGGgttttagagctagaaatagcaagttaa	DDRKoL_1371	CCGCGATGATATCTCCACGG
CGAS	atatcttgtggaaaggacgaaacaccgTGGGGCCTCGAAGCTCCGGGgttttagagctagaaatagcaagttaa	DDRKoL_1372	TGGGGCCTCGAAGCTCCGGG
CGAS	atatcttgtggaaaggacgaaacaccgATTCTTCTAGTTGAATTCTGgttttagagctagaaatagcaagttaa	DDRKoL_1373	ATTCTTCTAGTTGAATTCTG
CGAS	atatcttgtggaaaggacgaaacaccgCCTTCTAAAAACTGACTCAGgttttagagctagaaatagcaagttaa	DDRKoL_1374	CCTTCTAAAAACTGACTCAG
CGAS	atatcttgtggaaaggacgaaacaccgTAATAAGAAGTGTTACAGCAgttttagagctagaaatagcaagttaa	DDRKoL_1375	TAATAAGAAGTGTTACAGCA
CGAS	atatcttgtggaaaggacgaaacaccgTATTAGTGAAAAAATATCTGgttttagagctagaaatagcaagttaa	DDRKoL_1376	TATTAGTGAAAAAATATCTG
CGAS	atatcttgtggaaaggacgaaacaccgATCCTTCTCTCACATCGAAAgttttagagctagaaatagcaagttaa	DDRKoL_1377	ATCCTTCTCTCACATCGAAA
CGAS	atatcttgtggaaaggacgaaacaccgAAGGAAATTTTGAACAATCAgttttagagctagaaatagcaagttaa	DDRKoL_1378	AAGGAAATTTTGAACAATCA
CGAS	atatcttgtggaaaggacgaaacaccgTCACGCAGTTATCAAAGCAGgttttagagctagaaatagcaagttaa	DDRKoL_1379	TCACGCAGTTATCAAAGCAG
CGAS	atatcttgtggaaaggacgaaacaccgGAACCCTCAAGACAGTCAGTgttttagagctagaaatagcaagttaa	DDRKoL_1380	GAACCCTCAAGACAGTCAGT
CHAF1A	atatcttgtggaaaggacgaaacaccgAGGGCGACGGTGTTCCCGAGgttttagagctagaaatagcaagttaa	DDRKoL_1381	AGGGCGACGGTGTTCCCGAG
CHAF1A	atatcttgtggaaaggacgaaacaccgAGTCATCATTGATTTGACAGgttttagagctagaaatagcaagttaa	DDRKoL_1382	AGTCATCATTGATTTGACAG
CHAF1A	atatcttgtggaaaggacgaaacaccgCCAAAGAGGCCTCTAAATCGgttttagagctagaaatagcaagttaa	DDRKoL_1383	CCAAAGAGGCCTCTAAATCG
CHAF1A	atatcttgtggaaaggacgaaacaccgGAAAGCGGTCCGACGCCGAGgttttagagctagaaatagcaagttaa	DDRKoL_1384	GAAAGCGGTCCGACGCCGAG
CHAF1A	atatcttgtggaaaggacgaaacaccgTGGTCTATCTTTGCAATCCAgttttagagctagaaatagcaagttaa	DDRKoL_1385	TGGTCTATCTTTGCAATCCA
CHAF1A	atatcttgtggaaaggacgaaacaccgAGTGCGGGGCGCCCGGCGCCgttttagagctagaaatagcaagttaa	DDRKoL_1386	AGTGCGGGGCGCCCGGCGCC
CHAF1A	atatcttgtggaaaggacgaaacaccgCCAGTTAAGAAGTTAATACAgttttagagctagaaatagcaagttaa	DDRKoL_1387	CCAGTTAAGAAGTTAATACA
CHAF1A	atatcttgtggaaaggacgaaacaccgCTCGGGCCACTCGTCAGCTCgttttagagctagaaatagcaagttaa	DDRKoL_1388	CTCGGGCCACTCGTCAGCTC
CHAF1A	atatcttgtggaaaggacgaaacaccgCGATGACATGTCAGACGATCgttttagagctagaaatagcaagttaa	DDRKoL_1389	CGATGACATGTCAGACGATC
CHAF1A	atatcttgtggaaaggacgaaacaccgCCGACCTGTGGCGGCTCCCCgttttagagctagaaatagcaagttaa	DDRKoL_1390	CCGACCTGTGGCGGCTCCCC
CHAF1B	atatcttgtggaaaggacgaaacaccgAGACTGAGTTTCACTCCCGAgttttagagctagaaatagcaagttaa	DDRKoL_1391	AGACTGAGTTTCACTCCCGA
CHAF1B	atatcttgtggaaaggacgaaacaccgAGATGTGTATGATATTTGCTgttttagagctagaaatagcaagttaa	DDRKoL_1392	AGATGTGTATGATATTTGCT
CHAF1B	atatcttgtggaaaggacgaaacaccgATTGGACAAAAATTCCACGAgttttagagctagaaatagcaagttaa	DDRKoL_1393	ATTGGACAAAAATTCCACGA
CHAF1B	atatcttgtggaaaggacgaaacaccgTTATGTCCAAGGAGTAACCTgttttagagctagaaatagcaagttaa	DDRKoL_1394	TTATGTCCAAGGAGTAACCT
CHAF1B	atatcttgtggaaaggacgaaacaccgATCATATGGGATGTCAGCAAgttttagagctagaaatagcaagttaa	DDRKoL_1395	ATCATATGGGATGTCAGCAA
CHAF1B	atatcttgtggaaaggacgaaacaccgAGAAAAACGCACAACATTGAgttttagagctagaaatagcaagttaa	DDRKoL_1396	AGAAAAACGCACAACATTGA
CHAF1B	atatcttgtggaaaggacgaaacaccgTTTGCTGACATCCCATATGAgttttagagctagaaatagcaagttaa	DDRKoL_1397	TTTGCTGACATCCCATATGA
CHAF1B	atatcttgtggaaaggacgaaacaccgTCCTGAAAAGCGATCTGCTCgttttagagctagaaatagcaagttaa	DDRKoL_1398	TCCTGAAAAGCGATCTGCTC
CHAF1B	atatcttgtggaaaggacgaaacaccgTTTGGTATGACGAGCAAGATgttttagagctagaaatagcaagttaa	DDRKoL_1399	TTTGGTATGACGAGCAAGAT
CHAF1B	atatcttgtggaaaggacgaaacaccgCAGATGCTGTCATCCTATTGgttttagagctagaaatagcaagttaa	DDRKoL_1400	CAGATGCTGTCATCCTATTG
CHCHD4	atatcttgtggaaaggacgaaacaccgCTAGGATTGATACTGCCAAAgttttagagctagaaatagcaagttaa	DDRKoL_1401	CTAGGATTGATACTGCCAAA
CHCHD4	atatcttgtggaaaggacgaaacaccgTGACCCCAACGATCCATACGgttttagagctagaaatagcaagttaa	DDRKoL_1402	TGACCCCAACGATCCATACG
CHCHD4	atatcttgtggaaaggacgaaacaccgTGACTTAAACTGTTCTCCACgttttagagctagaaatagcaagttaa	DDRKoL_1403	TGACTTAAACTGTTCTCCAC
CHCHD4	atatcttgtggaaaggacgaaacaccgTGGAACTGCCCATGCCTTGGgttttagagctagaaatagcaagttaa	DDRKoL_1404	TGGAACTGCCCATGCCTTGG
CHCHD4	atatcttgtggaaaggacgaaacaccgGTCACAGATGAATACGACACgttttagagctagaaatagcaagttaa	DDRKoL_1405	GTCACAGATGAATACGACAC
CHCHD4	atatcttgtggaaaggacgaaacaccgCTGCTTCCACTATAGCACGGgttttagagctagaaatagcaagttaa	DDRKoL_1406	CTGCTTCCACTATAGCACGG
CHCHD4	atatcttgtggaaaggacgaaacaccgCAGACTGTGTAGACCAGTTCgttttagagctagaaatagcaagttaa	DDRKoL_1407	CAGACTGTGTAGACCAGTTC
CHCHD4	atatcttgtggaaaggacgaaacaccgCGTATTCATCTGTGACCACCgttttagagctagaaatagcaagttaa	DDRKoL_1408	CGTATTCATCTGTGACCACC
CHCHD4	atatcttgtggaaaggacgaaacaccgCACTCACCATGCTCCTCGTAgttttagagctagaaatagcaagttaa	DDRKoL_1409	CACTCACCATGCTCCTCGTA
CHCHD4	atatcttgtggaaaggacgaaacaccgCCTACCTTCCTGCCGGCAATgttttagagctagaaatagcaagttaa	DDRKoL_1410	CCTACCTTCCTGCCGGCAAT
CHCHD6	atatcttgtggaaaggacgaaacaccgAAACGTGGTGAACCGCATGAgttttagagctagaaatagcaagttaa	DDRKoL_1411	AAACGTGGTGAACCGCATGA
CHCHD6	atatcttgtggaaaggacgaaacaccgAATCCCCATACCTTTGTGAGgttttagagctagaaatagcaagttaa	DDRKoL_1412	AATCCCCATACCTTTGTGAG
CHCHD6	atatcttgtggaaaggacgaaacaccgCCGCAGGGTGTCCTTCGGAGgttttagagctagaaatagcaagttaa	DDRKoL_1413	CCGCAGGGTGTCCTTCGGAG
CHCHD6	atatcttgtggaaaggacgaaacaccgGGCTGCCACCAAGCACTCCAgttttagagctagaaatagcaagttaa	DDRKoL_1414	GGCTGCCACCAAGCACTCCA
CHCHD6	atatcttgtggaaaggacgaaacaccgACAGGAGCATGCTGCTATCCgttttagagctagaaatagcaagttaa	DDRKoL_1415	ACAGGAGCATGCTGCTATCC
CHCHD6	atatcttgtggaaaggacgaaacaccgTTGCAGAATCCACACTGCCCgttttagagctagaaatagcaagttaa	DDRKoL_1416	TTGCAGAATCCACACTGCCC
CHCHD6	atatcttgtggaaaggacgaaacaccgTATTGTGCTCTCCATCTTTGgttttagagctagaaatagcaagttaa	DDRKoL_1417	TATTGTGCTCTCCATCTTTG
CHCHD6	atatcttgtggaaaggacgaaacaccgCTGATGCTGCCTTCGCCCGTgttttagagctagaaatagcaagttaa	DDRKoL_1418	CTGATGCTGCCTTCGCCCGT
CHCHD6	atatcttgtggaaaggacgaaacaccgAACTTGAGAGCCCCTCACAAgttttagagctagaaatagcaagttaa	DDRKoL_1419	AACTTGAGAGCCCCTCACAA
CHCHD6	atatcttgtggaaaggacgaaacaccgTCCTTAGCTGTCTGAAAACGgttttagagctagaaatagcaagttaa	DDRKoL_1420	TCCTTAGCTGTCTGAAAACG
CHD1L	atatcttgtggaaaggacgaaacaccgACAGAAGTAGTGATATACCAgttttagagctagaaatagcaagttaa	DDRKoL_1421	ACAGAAGTAGTGATATACCA
CHD1L	atatcttgtggaaaggacgaaacaccgGACCACCTGACTGAGGCTAGgttttagagctagaaatagcaagttaa	DDRKoL_1422	GACCACCTGACTGAGGCTAG
CHD1L	atatcttgtggaaaggacgaaacaccgGCTGATTGGTCGAGACACTGgttttagagctagaaatagcaagttaa	DDRKoL_1423	GCTGATTGGTCGAGACACTG
CHD1L	atatcttgtggaaaggacgaaacaccgGTCGCCTGCATATGTTACACgttttagagctagaaatagcaagttaa	DDRKoL_1424	GTCGCCTGCATATGTTACAC
CHD1L	atatcttgtggaaaggacgaaacaccgGAAAACGTGACTCCTGTTTCgttttagagctagaaatagcaagttaa	DDRKoL_1425	GAAAACGTGACTCCTGTTTC
CHD1L	atatcttgtggaaaggacgaaacaccgCTTACTGCGGCTTCATACTGgttttagagctagaaatagcaagttaa	DDRKoL_1426	CTTACTGCGGCTTCATACTG
CHD1L	atatcttgtggaaaggacgaaacaccgAGCCGCGGGGGCCAAGCGCCgttttagagctagaaatagcaagttaa	DDRKoL_1427	AGCCGCGGGGGCCAAGCGCC
CHD1L	atatcttgtggaaaggacgaaacaccgAAGCCGCAGTAAGAAGCCAGgttttagagctagaaatagcaagttaa	DDRKoL_1428	AAGCCGCAGTAAGAAGCCAG
CHD1L	atatcttgtggaaaggacgaaacaccgTACCGGCCCGATGGAGCGCGgttttagagctagaaatagcaagttaa	DDRKoL_1429	TACCGGCCCGATGGAGCGCG
CHD1L	atatcttgtggaaaggacgaaacaccgAGCAGGACTTACGGCAGTGGgttttagagctagaaatagcaagttaa	DDRKoL_1430	AGCAGGACTTACGGCAGTGG
CHEK1	atatcttgtggaaaggacgaaacaccgACACCACCTGAAGTGACTCGgttttagagctagaaatagcaagttaa	DDRKoL_1431	ACACCACCTGAAGTGACTCG
CHEK1	atatcttgtggaaaggacgaaacaccgCTTACTGCAATGCTCGCTGGgttttagagctagaaatagcaagttaa	DDRKoL_1432	CTTACTGCAATGCTCGCTGG
CHEK1	atatcttgtggaaaggacgaaacaccgTGGTATTGGAATAACTCACAgttttagagctagaaatagcaagttaa	DDRKoL_1433	TGGTATTGGAATAACTCACA
CHEK1	atatcttgtggaaaggacgaaacaccgTTTCTGGAGTACTGTAGTGGgttttagagctagaaatagcaagttaa	DDRKoL_1434	TTTCTGGAGTACTGTAGTGG
CHEK1	atatcttgtggaaaggacgaaacaccgGAGATTCTTCCATCAACTCAgttttagagctagaaatagcaagttaa	DDRKoL_1435	GAGATTCTTCCATCAACTCA
CHEK1	atatcttgtggaaaggacgaaacaccgAATCTCTGAGCATCTGGTTCgttttagagctagaaatagcaagttaa	DDRKoL_1436	AATCTCTGAGCATCTGGTTC
CHEK1	atatcttgtggaaaggacgaaacaccgTAAACCAGAAAATCTTCTGTgttttagagctagaaatagcaagttaa	DDRKoL_1437	TAAACCAGAAAATCTTCTGT
CHEK1	atatcttgtggaaaggacgaaacaccgCTGGGACTTGGTGCAAACCCgttttagagctagaaatagcaagttaa	DDRKoL_1438	CTGGGACTTGGTGCAAACCC
CHEK1	atatcttgtggaaaggacgaaacaccgCCCTCTTAGGTTTATCTGCAgttttagagctagaaatagcaagttaa	DDRKoL_1439	CCCTCTTAGGTTTATCTGCA
CHEK1	atatcttgtggaaaggacgaaacaccgAGTCATGGCAGTGCCCTTTGgttttagagctagaaatagcaagttaa	DDRKoL_1440	AGTCATGGCAGTGCCCTTTG
CHEK2	atatcttgtggaaaggacgaaacaccgAGAGCTGTTTGACAAAGTGGgttttagagctagaaatagcaagttaa	DDRKoL_1441	AGAGCTGTTTGACAAAGTGG
CHEK2	atatcttgtggaaaggacgaaacaccgAGGTAAAGCTGGCTTTCGAGgttttagagctagaaatagcaagttaa	DDRKoL_1442	AGGTAAAGCTGGCTTTCGAG
CHEK2	atatcttgtggaaaggacgaaacaccgGCATACATAGAAGATCACAGgttttagagctagaaatagcaagttaa	DDRKoL_1443	GCATACATAGAAGATCACAG
CHEK2	atatcttgtggaaaggacgaaacaccgGGGCCCATAATCGAGCCCAGgttttagagctagaaatagcaagttaa	DDRKoL_1444	GGGCCCATAATCGAGCCCAG
CHEK2	atatcttgtggaaaggacgaaacaccgTGAATCCACAGCTCTACCCCgttttagagctagaaatagcaagttaa	DDRKoL_1445	TGAATCCACAGCTCTACCCC
CHEK2	atatcttgtggaaaggacgaaacaccgAGTGTTTCTTGCTGTATGTTgttttagagctagaaatagcaagttaa	DDRKoL_1446	AGTGTTTCTTGCTGTATGTT
CHEK2	atatcttgtggaaaggacgaaacaccgCAGGAGGATCAGATGACAGCgttttagagctagaaatagcaagttaa	DDRKoL_1447	CAGGAGGATCAGATGACAGC
CHEK2	atatcttgtggaaaggacgaaacaccgAAGAAGCCTTAAGACACCCGgttttagagctagaaatagcaagttaa	DDRKoL_1448	AAGAAGCCTTAAGACACCCG
CHEK2	atatcttgtggaaaggacgaaacaccgAATGTGTGAATGACAACTACgttttagagctagaaatagcaagttaa	DDRKoL_1449	AATGTGTGAATGACAACTAC
CHEK2	atatcttgtggaaaggacgaaacaccgATCATACTTAGACTGCAAACgttttagagctagaaatagcaagttaa	DDRKoL_1450	ATCATACTTAGACTGCAAAC
CHRNA4	atatcttgtggaaaggacgaaacaccgGATGATGACCACGAACGTATgttttagagctagaaatagcaagttaa	DDRKoL_1451	GATGATGACCACGAACGTAT
CHRNA4	atatcttgtggaaaggacgaaacaccgGGTGAACATGCACAGCCGCGgttttagagctagaaatagcaagttaa	DDRKoL_1452	GGTGAACATGCACAGCCGCG
CHRNA4	atatcttgtggaaaggacgaaacaccgTGGTCAAGGACAATTGCCGGgttttagagctagaaatagcaagttaa	DDRKoL_1453	TGGTCAAGGACAATTGCCGG
CHRNA4	atatcttgtggaaaggacgaaacaccgTGGTGTGCGTGCGTGGCGAGgttttagagctagaaatagcaagttaa	DDRKoL_1454	TGGTGTGCGTGCGTGGCGAG
CHRNA4	atatcttgtggaaaggacgaaacaccgGGCACAGCACTCGTACTTCCgttttagagctagaaatagcaagttaa	DDRKoL_1455	GGCACAGCACTCGTACTTCC
CHRNA4	atatcttgtggaaaggacgaaacaccgCTGCTTCACCCATACGTTCGgttttagagctagaaatagcaagttaa	DDRKoL_1456	CTGCTTCACCCATACGTTCG
CHRNA4	atatcttgtggaaaggacgaaacaccgGTCCGGCCGCCAGATGAGCTgttttagagctagaaatagcaagttaa	DDRKoL_1457	GTCCGGCCGCCAGATGAGCT
CHRNA4	atatcttgtggaaaggacgaaacaccgGACGTGGTCCTCGTCCGCTTgttttagagctagaaatagcaagttaa	DDRKoL_1458	GACGTGGTCCTCGTCCGCTT
CHRNA4	atatcttgtggaaaggacgaaacaccgCAACAAGTGGTCCCGACCCGgttttagagctagaaatagcaagttaa	DDRKoL_1459	CAACAAGTGGTCCCGACCCG
CHRNA4	atatcttgtggaaaggacgaaacaccgGCATGGACTCGATGAGCCGCgttttagagctagaaatagcaagttaa	DDRKoL_1460	GCATGGACTCGATGAGCCGC
CIB1	atatcttgtggaaaggacgaaacaccgCTTCAAGGAGCGAATCTGCAgttttagagctagaaatagcaagttaa	DDRKoL_1461	CTTCAAGGAGCGAATCTGCA
CIB1	atatcttgtggaaaggacgaaacaccgGGAGCGTGGAGTCGTCACTTgttttagagctagaaatagcaagttaa	DDRKoL_1462	GGAGCGTGGAGTCGTCACTT
CIB1	atatcttgtggaaaggacgaaacaccgGTTCTCACCAAAGATGCGGAgttttagagctagaaatagcaagttaa	DDRKoL_1463	GTTCTCACCAAAGATGCGGA
CIB1	atatcttgtggaaaggacgaaacaccgTTCAAGGCAGCACTTACAGGgttttagagctagaaatagcaagttaa	DDRKoL_1464	TTCAAGGCAGCACTTACAGG
CIB1	atatcttgtggaaaggacgaaacaccgCATTATGCCTTCCGCATCTTgttttagagctagaaatagcaagttaa	DDRKoL_1465	CATTATGCCTTCCGCATCTT
CIB1	atatcttgtggaaaggacgaaacaccgGCAGCTCACAAAACCGCCTGgttttagagctagaaatagcaagttaa	DDRKoL_1466	GCAGCTCACAAAACCGCCTG
CIB1	atatcttgtggaaaggacgaaacaccgCTGTCATACCTGGCAAAGTCgttttagagctagaaatagcaagttaa	DDRKoL_1467	CTGTCATACCTGGCAAAGTC
CIB1	atatcttgtggaaaggacgaaacaccgCTTGACGTTCCTGACGAAGCgttttagagctagaaatagcaagttaa	DDRKoL_1468	CTTGACGTTCCTGACGAAGC
CIB1	atatcttgtggaaaggacgaaacaccgAAGGCTGAGAATCTGCTCGAgttttagagctagaaatagcaagttaa	DDRKoL_1469	AAGGCTGAGAATCTGCTCGA
CIB1	atatcttgtggaaaggacgaaacaccgCTGTGTCACTGAACACACTGgttttagagctagaaatagcaagttaa	DDRKoL_1470	CTGTGTCACTGAACACACTG
CIDEB	atatcttgtggaaaggacgaaacaccgCACAAGCGGACCATCCGGAAgttttagagctagaaatagcaagttaa	DDRKoL_1471	CACAAGCGGACCATCCGGAA
CIDEB	atatcttgtggaaaggacgaaacaccgCAGACACGGAAAGGTCGCTGgttttagagctagaaatagcaagttaa	DDRKoL_1472	CAGACACGGAAAGGTCGCTG
CIDEB	atatcttgtggaaaggacgaaacaccgGCTGAATGGAGTGCTAACCCgttttagagctagaaatagcaagttaa	DDRKoL_1473	GCTGAATGGAGTGCTAACCC
CIDEB	atatcttgtggaaaggacgaaacaccgTAAGCTCGGAGTTTGGACGGgttttagagctagaaatagcaagttaa	DDRKoL_1474	TAAGCTCGGAGTTTGGACGG
CIDEB	atatcttgtggaaaggacgaaacaccgTTGGAGACCCTACTGCTGAAgttttagagctagaaatagcaagttaa	DDRKoL_1475	TTGGAGACCCTACTGCTGAA
CIDEB	atatcttgtggaaaggacgaaacaccgTTAGCACTCCATTCAGCAGTgttttagagctagaaatagcaagttaa	DDRKoL_1476	TTAGCACTCCATTCAGCAGT
CIDEB	atatcttgtggaaaggacgaaacaccgGTCAGTATCTAATATAAGCTgttttagagctagaaatagcaagttaa	DDRKoL_1477	GTCAGTATCTAATATAAGCT
CIDEB	atatcttgtggaaaggacgaaacaccgCAAAACCCTCGAGACCTCTTgttttagagctagaaatagcaagttaa	DDRKoL_1478	CAAAACCCTCGAGACCTCTT
CIDEB	atatcttgtggaaaggacgaaacaccgCATTCAGGGAGCTCCTTCGTgttttagagctagaaatagcaagttaa	DDRKoL_1479	CATTCAGGGAGCTCCTTCGT
CIDEB	atatcttgtggaaaggacgaaacaccgAGAGTAGAGCCCGTAGAATGgttttagagctagaaatagcaagttaa	DDRKoL_1480	AGAGTAGAGCCCGTAGAATG
CINP	atatcttgtggaaaggacgaaacaccgAATGGGTTGTAGGCCACGTGgttttagagctagaaatagcaagttaa	DDRKoL_1481	AATGGGTTGTAGGCCACGTG
CINP	atatcttgtggaaaggacgaaacaccgAGAAAACTACCATTATGGGGgttttagagctagaaatagcaagttaa	DDRKoL_1482	AGAAAACTACCATTATGGGG
CINP	atatcttgtggaaaggacgaaacaccgGGTGTGTCTGGAATATAACGgttttagagctagaaatagcaagttaa	DDRKoL_1483	GGTGTGTCTGGAATATAACG
CINP	atatcttgtggaaaggacgaaacaccgTCTTACCAACCCATCCAAGGgttttagagctagaaatagcaagttaa	DDRKoL_1484	TCTTACCAACCCATCCAAGG
CINP	atatcttgtggaaaggacgaaacaccgAACTGCAGGCCACCTTGGATgttttagagctagaaatagcaagttaa	DDRKoL_1485	AACTGCAGGCCACCTTGGAT
CINP	atatcttgtggaaaggacgaaacaccgACCCTATCAGCAAAGACTCTgttttagagctagaaatagcaagttaa	DDRKoL_1486	ACCCTATCAGCAAAGACTCT
CINP	atatcttgtggaaaggacgaaacaccgTGGTAAAACCTGCATCATTGgttttagagctagaaatagcaagttaa	DDRKoL_1487	TGGTAAAACCTGCATCATTG
CINP	atatcttgtggaaaggacgaaacaccgCTTGCACTGACAGATAAGACgttttagagctagaaatagcaagttaa	DDRKoL_1488	CTTGCACTGACAGATAAGAC
CINP	atatcttgtggaaaggacgaaacaccgGGCACAATTTAATCCTGAAGgttttagagctagaaatagcaagttaa	DDRKoL_1489	GGCACAATTTAATCCTGAAG
CINP	atatcttgtggaaaggacgaaacaccgATGTCTTACCAACCCATCCAgttttagagctagaaatagcaagttaa	DDRKoL_1490	ATGTCTTACCAACCCATCCA
CLOCK	atatcttgtggaaaggacgaaacaccgCTAGTGAAATTCGACAGGACgttttagagctagaaatagcaagttaa	DDRKoL_1491	CTAGTGAAATTCGACAGGAC
CLOCK	atatcttgtggaaaggacgaaacaccgGGCAAATACCCTATTATGGGgttttagagctagaaatagcaagttaa	DDRKoL_1492	GGCAAATACCCTATTATGGG
CLOCK	atatcttgtggaaaggacgaaacaccgGTATCCTCTTCAGCACACAAgttttagagctagaaatagcaagttaa	DDRKoL_1493	GTATCCTCTTCAGCACACAA
CLOCK	atatcttgtggaaaggacgaaacaccgTGAGTACAAACAATAAACTCgttttagagctagaaatagcaagttaa	DDRKoL_1494	TGAGTACAAACAATAAACTC
CLOCK	atatcttgtggaaaggacgaaacaccgGTTGGTGGAAGAAGATGACAgttttagagctagaaatagcaagttaa	DDRKoL_1495	GTTGGTGGAAGAAGATGACA
CLOCK	atatcttgtggaaaggacgaaacaccgTAATGTTCTCATTAAAGAACgttttagagctagaaatagcaagttaa	DDRKoL_1496	TAATGTTCTCATTAAAGAAC
CLOCK	atatcttgtggaaaggacgaaacaccgGAACTATACAACGCACACATgttttagagctagaaatagcaagttaa	DDRKoL_1497	GAACTATACAACGCACACAT
CLOCK	atatcttgtggaaaggacgaaacaccgTCCATCTTTCTAGCATTACCgttttagagctagaaatagcaagttaa	DDRKoL_1498	TCCATCTTTCTAGCATTACC
CLOCK	atatcttgtggaaaggacgaaacaccgTCCTGGTAATGCTAGAAAGAgttttagagctagaaatagcaagttaa	DDRKoL_1499	TCCTGGTAATGCTAGAAAGA
CLOCK	atatcttgtggaaaggacgaaacaccgAACACCAACCAAGATCCCGAgttttagagctagaaatagcaagttaa	DDRKoL_1500	AACACCAACCAAGATCCCGA
CLSPN	atatcttgtggaaaggacgaaacaccgAACTACCTATGACAGTGCCGgttttagagctagaaatagcaagttaa	DDRKoL_1501	AACTACCTATGACAGTGCCG
CLSPN	atatcttgtggaaaggacgaaacaccgGCAACAGACAAACAGGCCGTgttttagagctagaaatagcaagttaa	DDRKoL_1502	GCAACAGACAAACAGGCCGT
CLSPN	atatcttgtggaaaggacgaaacaccgTAGATGTTTCCATTAAACCAgttttagagctagaaatagcaagttaa	DDRKoL_1503	TAGATGTTTCCATTAAACCA
CLSPN	atatcttgtggaaaggacgaaacaccgTGACATTAGACCTTCACCTGgttttagagctagaaatagcaagttaa	DDRKoL_1504	TGACATTAGACCTTCACCTG
CLSPN	atatcttgtggaaaggacgaaacaccgTCCTCTTGTGAAATGACGTTgttttagagctagaaatagcaagttaa	DDRKoL_1505	TCCTCTTGTGAAATGACGTT
CLSPN	atatcttgtggaaaggacgaaacaccgGGATGAAAATAACTCTCCATgttttagagctagaaatagcaagttaa	DDRKoL_1506	GGATGAAAATAACTCTCCAT
CLSPN	atatcttgtggaaaggacgaaacaccgAGACAGCCACTGTCATTAAAgttttagagctagaaatagcaagttaa	DDRKoL_1507	AGACAGCCACTGTCATTAAA
CLSPN	atatcttgtggaaaggacgaaacaccgAGTTATCAAAAGGAACCACGgttttagagctagaaatagcaagttaa	DDRKoL_1508	AGTTATCAAAAGGAACCACG
CLSPN	atatcttgtggaaaggacgaaacaccgGCAGATAGTCCTTCAGATAGgttttagagctagaaatagcaagttaa	DDRKoL_1509	GCAGATAGTCCTTCAGATAG
CLSPN	atatcttgtggaaaggacgaaacaccgAGACAGTGATTCCGAAACAGgttttagagctagaaatagcaagttaa	DDRKoL_1510	AGACAGTGATTCCGAAACAG
CLU	atatcttgtggaaaggacgaaacaccgAATTCAAAATGCTGTCAACGgttttagagctagaaatagcaagttaa	DDRKoL_1511	AATTCAAAATGCTGTCAACG
CLU	atatcttgtggaaaggacgaaacaccgAGGTAGTGGTAGGTATCCTGgttttagagctagaaatagcaagttaa	DDRKoL_1512	AGGTAGTGGTAGGTATCCTG
CLU	atatcttgtggaaaggacgaaacaccgCTTCCTTGAGATGATACACGgttttagagctagaaatagcaagttaa	DDRKoL_1513	CTTCCTTGAGATGATACACG
CLU	atatcttgtggaaaggacgaaacaccgGCGTGCGTAGAACTTCATGCgttttagagctagaaatagcaagttaa	DDRKoL_1514	GCGTGCGTAGAACTTCATGC
CLU	atatcttgtggaaaggacgaaacaccgCCCCAGAAGGCGACGATGACgttttagagctagaaatagcaagttaa	DDRKoL_1515	CCCCAGAAGGCGACGATGAC
CLU	atatcttgtggaaaggacgaaacaccgCCGCCAACAGAATTCATACGgttttagagctagaaatagcaagttaa	DDRKoL_1516	CCGCCAACAGAATTCATACG
CLU	atatcttgtggaaaggacgaaacaccgAGGGCTTACACTCTTCCCAGgttttagagctagaaatagcaagttaa	DDRKoL_1517	AGGGCTTACACTCTTCCCAG
CLU	atatcttgtggaaaggacgaaacaccgTACGCACGCGTCTGCAGAAGgttttagagctagaaatagcaagttaa	DDRKoL_1518	TACGCACGCGTCTGCAGAAG
CLU	atatcttgtggaaaggacgaaacaccgCGTCTATGATGCTGGACGCGgttttagagctagaaatagcaagttaa	DDRKoL_1519	CGTCTATGATGCTGGACGCG
CLU	atatcttgtggaaaggacgaaacaccgGACGTACTTACTTCCCTGATgttttagagctagaaatagcaagttaa	DDRKoL_1520	GACGTACTTACTTCCCTGAT
CNBD1	atatcttgtggaaaggacgaaacaccgGCTGCTGGAAGAGAAGACATgttttagagctagaaatagcaagttaa	DDRKoL_1521	GCTGCTGGAAGAGAAGACAT
CNBD1	atatcttgtggaaaggacgaaacaccgTGTGGCATAATGCATTCAACgttttagagctagaaatagcaagttaa	DDRKoL_1522	TGTGGCATAATGCATTCAAC
CNBD1	atatcttgtggaaaggacgaaacaccgTCCTAAACTTTTCAAACAGGgttttagagctagaaatagcaagttaa	DDRKoL_1523	TCCTAAACTTTTCAAACAGG
CNBD1	atatcttgtggaaaggacgaaacaccgCATGTTCAGAGAGCACATGGgttttagagctagaaatagcaagttaa	DDRKoL_1524	CATGTTCAGAGAGCACATGG
CNBD1	atatcttgtggaaaggacgaaacaccgCATATGAACACAAAACTGTGgttttagagctagaaatagcaagttaa	DDRKoL_1525	CATATGAACACAAAACTGTG
CNBD1	atatcttgtggaaaggacgaaacaccgGGATTTTATGTAATACTGAAgttttagagctagaaatagcaagttaa	DDRKoL_1526	GGATTTTATGTAATACTGAA
CNBD1	atatcttgtggaaaggacgaaacaccgGGAAACACAGATGTTCTCGGgttttagagctagaaatagcaagttaa	DDRKoL_1527	GGAAACACAGATGTTCTCGG
CNBD1	atatcttgtggaaaggacgaaacaccgCCGTATGTGTCCTTATTATGgttttagagctagaaatagcaagttaa	DDRKoL_1528	CCGTATGTGTCCTTATTATG
CNBD1	atatcttgtggaaaggacgaaacaccgTTTGTGGGTTATATTAACTCgttttagagctagaaatagcaagttaa	DDRKoL_1529	TTTGTGGGTTATATTAACTC
CNBD1	atatcttgtggaaaggacgaaacaccgAAGGACGCTAATCTCACCAAgttttagagctagaaatagcaagttaa	DDRKoL_1530	AAGGACGCTAATCTCACCAA
CNOT1	atatcttgtggaaaggacgaaacaccgATGGCGCAAGGTATGCCAAGgttttagagctagaaatagcaagttaa	DDRKoL_1531	ATGGCGCAAGGTATGCCAAG
CNOT1	atatcttgtggaaaggacgaaacaccgATGTCGTGGTAGCTGTACTGgttttagagctagaaatagcaagttaa	DDRKoL_1532	ATGTCGTGGTAGCTGTACTG
CNOT1	atatcttgtggaaaggacgaaacaccgTGCAATTGGCTACCATGGTGgttttagagctagaaatagcaagttaa	DDRKoL_1533	TGCAATTGGCTACCATGGTG
CNOT1	atatcttgtggaaaggacgaaacaccgTTTCTTAAGACGCTGCGCAGgttttagagctagaaatagcaagttaa	DDRKoL_1534	TTTCTTAAGACGCTGCGCAG
CNOT1	atatcttgtggaaaggacgaaacaccgCCAACCTTCTGATAGTGCAAgttttagagctagaaatagcaagttaa	DDRKoL_1535	CCAACCTTCTGATAGTGCAA
CNOT1	atatcttgtggaaaggacgaaacaccgAGTGGCGATGGTAAAAGCAGgttttagagctagaaatagcaagttaa	DDRKoL_1536	AGTGGCGATGGTAAAAGCAG
CNOT1	atatcttgtggaaaggacgaaacaccgAATAAATGCCTGTCTGCCTCgttttagagctagaaatagcaagttaa	DDRKoL_1537	AATAAATGCCTGTCTGCCTC
CNOT1	atatcttgtggaaaggacgaaacaccgGAATCTTGACTCGCTCTCGCgttttagagctagaaatagcaagttaa	DDRKoL_1538	GAATCTTGACTCGCTCTCGC
CNOT1	atatcttgtggaaaggacgaaacaccgTCTTGGTTAAATTGTCCACCgttttagagctagaaatagcaagttaa	DDRKoL_1539	TCTTGGTTAAATTGTCCACC
CNOT1	atatcttgtggaaaggacgaaacaccgGACAGCGTCGAGATAAAATTgttttagagctagaaatagcaagttaa	DDRKoL_1540	GACAGCGTCGAGATAAAATT
CNOT10	atatcttgtggaaaggacgaaacaccgCTAGAAAAAATGATTTCACAgttttagagctagaaatagcaagttaa	DDRKoL_1541	CTAGAAAAAATGATTTCACA
CNOT10	atatcttgtggaaaggacgaaacaccgGCTGCATTGCTGCCAATAAGgttttagagctagaaatagcaagttaa	DDRKoL_1542	GCTGCATTGCTGCCAATAAG
CNOT10	atatcttgtggaaaggacgaaacaccgTATACAGAAGCCATATCAGTgttttagagctagaaatagcaagttaa	DDRKoL_1543	TATACAGAAGCCATATCAGT
CNOT10	atatcttgtggaaaggacgaaacaccgTTGGTTAGTAACGTACACATgttttagagctagaaatagcaagttaa	DDRKoL_1544	TTGGTTAGTAACGTACACAT
CNOT10	atatcttgtggaaaggacgaaacaccgAAGTCAGTCATGAATACAGCgttttagagctagaaatagcaagttaa	DDRKoL_1545	AAGTCAGTCATGAATACAGC
CNOT10	atatcttgtggaaaggacgaaacaccgAGTCTCTGAAAGCATGTAAAgttttagagctagaaatagcaagttaa	DDRKoL_1546	AGTCTCTGAAAGCATGTAAA
CNOT10	atatcttgtggaaaggacgaaacaccgTCTAATCATAAAGCTGAAAGgttttagagctagaaatagcaagttaa	DDRKoL_1547	TCTAATCATAAAGCTGAAAG
CNOT10	atatcttgtggaaaggacgaaacaccgTGCAAAATCAAAGATACATCgttttagagctagaaatagcaagttaa	DDRKoL_1548	TGCAAAATCAAAGATACATC
CNOT10	atatcttgtggaaaggacgaaacaccgAATGCTTGAGATGCATGTTCgttttagagctagaaatagcaagttaa	DDRKoL_1549	AATGCTTGAGATGCATGTTC
CNOT10	atatcttgtggaaaggacgaaacaccgTCCCAAATTGTGCTTGCTCAgttttagagctagaaatagcaagttaa	DDRKoL_1550	TCCCAAATTGTGCTTGCTCA
CNOT11	atatcttgtggaaaggacgaaacaccgAGGTACCTGAGAGCGGAGGGgttttagagctagaaatagcaagttaa	DDRKoL_1551	AGGTACCTGAGAGCGGAGGG
CNOT11	atatcttgtggaaaggacgaaacaccgCCTGCTGAGCATCATATCGGgttttagagctagaaatagcaagttaa	DDRKoL_1552	CCTGCTGAGCATCATATCGG
CNOT11	atatcttgtggaaaggacgaaacaccgGCGTCCAGGAGCGGCTTCGGgttttagagctagaaatagcaagttaa	DDRKoL_1553	GCGTCCAGGAGCGGCTTCGG
CNOT11	atatcttgtggaaaggacgaaacaccgTCCATCAGTGCAATCTGGCGgttttagagctagaaatagcaagttaa	DDRKoL_1554	TCCATCAGTGCAATCTGGCG
CNOT11	atatcttgtggaaaggacgaaacaccgTAGTGGGCTTCAGTTAGCCTgttttagagctagaaatagcaagttaa	DDRKoL_1555	TAGTGGGCTTCAGTTAGCCT
CNOT11	atatcttgtggaaaggacgaaacaccgGGCGGTGGACGAATAAACTCgttttagagctagaaatagcaagttaa	DDRKoL_1556	GGCGGTGGACGAATAAACTC
CNOT11	atatcttgtggaaaggacgaaacaccgCAACGTCCATCAGTGCAATCgttttagagctagaaatagcaagttaa	DDRKoL_1557	CAACGTCCATCAGTGCAATC
CNOT11	atatcttgtggaaaggacgaaacaccgGATGTACCGCACCGAGCCGCgttttagagctagaaatagcaagttaa	DDRKoL_1558	GATGTACCGCACCGAGCCGC
CNOT11	atatcttgtggaaaggacgaaacaccgAAGCTCGCTTTGCTTTGCGTgttttagagctagaaatagcaagttaa	DDRKoL_1559	AAGCTCGCTTTGCTTTGCGT
CNOT11	atatcttgtggaaaggacgaaacaccgCACACATCGATTTATCCCACgttttagagctagaaatagcaagttaa	DDRKoL_1560	CACACATCGATTTATCCCAC
CNOT3	atatcttgtggaaaggacgaaacaccgCATCGACACGCTCAACATGCgttttagagctagaaatagcaagttaa	DDRKoL_1561	CATCGACACGCTCAACATGC
CNOT3	atatcttgtggaaaggacgaaacaccgGAGGGACCAAATCAAGACATgttttagagctagaaatagcaagttaa	DDRKoL_1562	GAGGGACCAAATCAAGACAT
CNOT3	atatcttgtggaaaggacgaaacaccgTCTTGCGGATGGCGTCAACGgttttagagctagaaatagcaagttaa	DDRKoL_1563	TCTTGCGGATGGCGTCAACG
CNOT3	atatcttgtggaaaggacgaaacaccgTGAAGATCTCATCCTCCATGgttttagagctagaaatagcaagttaa	DDRKoL_1564	TGAAGATCTCATCCTCCATG
CNOT3	atatcttgtggaaaggacgaaacaccgGCCCTCTTTGCTGTAAGCTTgttttagagctagaaatagcaagttaa	DDRKoL_1565	GCCCTCTTTGCTGTAAGCTT
CNOT3	atatcttgtggaaaggacgaaacaccgGCTTCTTAATCTCCTTCTTTgttttagagctagaaatagcaagttaa	DDRKoL_1566	GCTTCTTAATCTCCTTCTTT
CNOT3	atatcttgtggaaaggacgaaacaccgGAACCAGAAAGAAAAGTATGgttttagagctagaaatagcaagttaa	DDRKoL_1567	GAACCAGAAAGAAAAGTATG
CNOT3	atatcttgtggaaaggacgaaacaccgTTCAAACTGCTCCACGCCCTgttttagagctagaaatagcaagttaa	DDRKoL_1568	TTCAAACTGCTCCACGCCCT
CNOT3	atatcttgtggaaaggacgaaacaccgGATTGATCGCTGCCTCAAGAgttttagagctagaaatagcaagttaa	DDRKoL_1569	GATTGATCGCTGCCTCAAGA
CNOT3	atatcttgtggaaaggacgaaacaccgCCCAACTCACCGTGAGCCACgttttagagctagaaatagcaagttaa	DDRKoL_1570	CCCAACTCACCGTGAGCCAC
CNOT4	atatcttgtggaaaggacgaaacaccgATAAACCTACAACAAAGACGgttttagagctagaaatagcaagttaa	DDRKoL_1571	ATAAACCTACAACAAAGACG
CNOT4	atatcttgtggaaaggacgaaacaccgCATGTATCTTCATGAATTGGgttttagagctagaaatagcaagttaa	DDRKoL_1572	CATGTATCTTCATGAATTGG
CNOT4	atatcttgtggaaaggacgaaacaccgGATTCTCTCAGTATAGGGAAgttttagagctagaaatagcaagttaa	DDRKoL_1573	GATTCTCTCAGTATAGGGAA
CNOT4	atatcttgtggaaaggacgaaacaccgGTTCATCCAATCACAGTGCAgttttagagctagaaatagcaagttaa	DDRKoL_1574	GTTCATCCAATCACAGTGCA
CNOT4	atatcttgtggaaaggacgaaacaccgGAGAGTGGTTTATAAACTGCgttttagagctagaaatagcaagttaa	DDRKoL_1575	GAGAGTGGTTTATAAACTGC
CNOT4	atatcttgtggaaaggacgaaacaccgCCAAACTTCCCAAAATATTCgttttagagctagaaatagcaagttaa	DDRKoL_1576	CCAAACTTCCCAAAATATTC
CNOT4	atatcttgtggaaaggacgaaacaccgAATAATAGCACATCATATGCgttttagagctagaaatagcaagttaa	DDRKoL_1577	AATAATAGCACATCATATGC
CNOT4	atatcttgtggaaaggacgaaacaccgGTCTCGCAGTCCTGATGCGAgttttagagctagaaatagcaagttaa	DDRKoL_1578	GTCTCGCAGTCCTGATGCGA
CNOT4	atatcttgtggaaaggacgaaacaccgATGCAAAGAGGGCACTCCACgttttagagctagaaatagcaagttaa	DDRKoL_1579	ATGCAAAGAGGGCACTCCAC
CNOT4	atatcttgtggaaaggacgaaacaccgGACTTACCTCTGGGTCTGCTgttttagagctagaaatagcaagttaa	DDRKoL_1580	GACTTACCTCTGGGTCTGCT
CNOT6	atatcttgtggaaaggacgaaacaccgAGTACTGCTAGAACTTCGGAgttttagagctagaaatagcaagttaa	DDRKoL_1581	AGTACTGCTAGAACTTCGGA
CNOT6	atatcttgtggaaaggacgaaacaccgTCGGAAACATGGTATCACTCgttttagagctagaaatagcaagttaa	DDRKoL_1582	TCGGAAACATGGTATCACTC
CNOT6	atatcttgtggaaaggacgaaacaccgTGGGCAGAGCTTGAAATAAGgttttagagctagaaatagcaagttaa	DDRKoL_1583	TGGGCAGAGCTTGAAATAAG
CNOT6	atatcttgtggaaaggacgaaacaccgTTTGTGATAAATATGCGACCgttttagagctagaaatagcaagttaa	DDRKoL_1584	TTTGTGATAAATATGCGACC
CNOT6	atatcttgtggaaaggacgaaacaccgAGCAGCCGTCTTGTTCCATCgttttagagctagaaatagcaagttaa	DDRKoL_1585	AGCAGCCGTCTTGTTCCATC
CNOT6	atatcttgtggaaaggacgaaacaccgTGTAACATAATCCAAGACCTgttttagagctagaaatagcaagttaa	DDRKoL_1586	TGTAACATAATCCAAGACCT
CNOT6	atatcttgtggaaaggacgaaacaccgGATAAAGGTTCAATATATCCgttttagagctagaaatagcaagttaa	DDRKoL_1587	GATAAAGGTTCAATATATCC
CNOT6	atatcttgtggaaaggacgaaacaccgCGTAGCTTACCCGCAGAACTgttttagagctagaaatagcaagttaa	DDRKoL_1588	CGTAGCTTACCCGCAGAACT
CNOT6	atatcttgtggaaaggacgaaacaccgTGTCTGAAGGAATTCGGGACgttttagagctagaaatagcaagttaa	DDRKoL_1589	TGTCTGAAGGAATTCGGGAC
CNOT6	atatcttgtggaaaggacgaaacaccgCCAGTTGGCCTTGTCCTATCgttttagagctagaaatagcaagttaa	DDRKoL_1590	CCAGTTGGCCTTGTCCTATC
CNOT6L	atatcttgtggaaaggacgaaacaccgAGATAACATTGGTGTCGCTGgttttagagctagaaatagcaagttaa	DDRKoL_1591	AGATAACATTGGTGTCGCTG
CNOT6L	atatcttgtggaaaggacgaaacaccgATTGGTGCAGAAGCATACAGgttttagagctagaaatagcaagttaa	DDRKoL_1592	ATTGGTGCAGAAGCATACAG
CNOT6L	atatcttgtggaaaggacgaaacaccgGGAGCCTAAGTACATCACTTgttttagagctagaaatagcaagttaa	DDRKoL_1593	GGAGCCTAAGTACATCACTT
CNOT6L	atatcttgtggaaaggacgaaacaccgTTCATGCTTGACAATCTCGCgttttagagctagaaatagcaagttaa	DDRKoL_1594	TTCATGCTTGACAATCTCGC
CNOT6L	atatcttgtggaaaggacgaaacaccgAAGAGCCGACCAAGTTCATAgttttagagctagaaatagcaagttaa	DDRKoL_1595	AAGAGCCGACCAAGTTCATA
CNOT6L	atatcttgtggaaaggacgaaacaccgTCAAACCTAGAGTTTGTAGCgttttagagctagaaatagcaagttaa	DDRKoL_1596	TCAAACCTAGAGTTTGTAGC
CNOT6L	atatcttgtggaaaggacgaaacaccgTCTCTTTCTGCCAGCATTGAgttttagagctagaaatagcaagttaa	DDRKoL_1597	TCTCTTTCTGCCAGCATTGA
CNOT6L	atatcttgtggaaaggacgaaacaccgATGATGGTATAAATTCTGCGgttttagagctagaaatagcaagttaa	DDRKoL_1598	ATGATGGTATAAATTCTGCG
CNOT6L	atatcttgtggaaaggacgaaacaccgTTTAGGCAATCCTTTATCACgttttagagctagaaatagcaagttaa	DDRKoL_1599	TTTAGGCAATCCTTTATCAC
CNOT6L	atatcttgtggaaaggacgaaacaccgTATCCACGCTCCTTCAATGCgttttagagctagaaatagcaagttaa	DDRKoL_1600	TATCCACGCTCCTTCAATGC
CNOT7	atatcttgtggaaaggacgaaacaccgACTTCTTATGACTTCTGGAGgttttagagctagaaatagcaagttaa	DDRKoL_1601	ACTTCTTATGACTTCTGGAG
CNOT7	atatcttgtggaaaggacgaaacaccgCCAGTTTAAAAAACATGAGGgttttagagctagaaatagcaagttaa	DDRKoL_1602	CCAGTTTAAAAAACATGAGG
CNOT7	atatcttgtggaaaggacgaaacaccgGGTGTGGTTGCAAGACCCATgttttagagctagaaatagcaagttaa	DDRKoL_1603	GGTGTGGTTGCAAGACCCAT
CNOT7	atatcttgtggaaaggacgaaacaccgTGACAGGAAAAAACAATCGAgttttagagctagaaatagcaagttaa	DDRKoL_1604	TGACAGGAAAAAACAATCGA
CNOT7	atatcttgtggaaaggacgaaacaccgGGATCTGATTCATTGCTCACgttttagagctagaaatagcaagttaa	DDRKoL_1605	GGATCTGATTCATTGCTCAC
CNOT7	atatcttgtggaaaggacgaaacaccgTTAGTAGCTCTATAGAGTCCgttttagagctagaaatagcaagttaa	DDRKoL_1606	TTAGTAGCTCTATAGAGTCC
CNOT7	atatcttgtggaaaggacgaaacaccgCAAGACCCATTGGAGAATTCgttttagagctagaaatagcaagttaa	DDRKoL_1607	CAAGACCCATTGGAGAATTC
CNOT7	atatcttgtggaaaggacgaaacaccgTTACAGGACACCGAGTTTCCgttttagagctagaaatagcaagttaa	DDRKoL_1608	TTACAGGACACCGAGTTTCC
CNOT7	atatcttgtggaaaggacgaaacaccgCAGGGAGGACATGTATGCCCgttttagagctagaaatagcaagttaa	DDRKoL_1609	CAGGGAGGACATGTATGCCC
CNOT7	atatcttgtggaaaggacgaaacaccgACGGATAGGACCACAACATCgttttagagctagaaatagcaagttaa	DDRKoL_1610	ACGGATAGGACCACAACATC
CNOT8	atatcttgtggaaaggacgaaacaccgACTGTAGTCCTGAGTTAGCAgttttagagctagaaatagcaagttaa	DDRKoL_1611	ACTGTAGTCCTGAGTTAGCA
CNOT8	atatcttgtggaaaggacgaaacaccgCCAGGTTATCTGTGAAGTGTgttttagagctagaaatagcaagttaa	DDRKoL_1612	CCAGGTTATCTGTGAAGTGT
CNOT8	atatcttgtggaaaggacgaaacaccgCTTACATTCACAAATGAGAAgttttagagctagaaatagcaagttaa	DDRKoL_1613	CTTACATTCACAAATGAGAA
CNOT8	atatcttgtggaaaggacgaaacaccgGCTGCTTATGACATCAGGAGgttttagagctagaaatagcaagttaa	DDRKoL_1614	GCTGCTTATGACATCAGGAG
CNOT8	atatcttgtggaaaggacgaaacaccgATAGATCTCCTTGCTAACTCgttttagagctagaaatagcaagttaa	DDRKoL_1615	ATAGATCTCCTTGCTAACTC
CNOT8	atatcttgtggaaaggacgaaacaccgCTGATCAGTTGGATTTGCAGgttttagagctagaaatagcaagttaa	DDRKoL_1616	CTGATCAGTTGGATTTGCAG
CNOT8	atatcttgtggaaaggacgaaacaccgAGATTCTCGTTTGCCAGAAGgttttagagctagaaatagcaagttaa	DDRKoL_1617	AGATTCTCGTTTGCCAGAAG
CNOT8	atatcttgtggaaaggacgaaacaccgGAACTACGAAATTCACCAATgttttagagctagaaatagcaagttaa	DDRKoL_1618	GAACTACGAAATTCACCAAT
CNOT8	atatcttgtggaaaggacgaaacaccgATTACCAATATCAGCTTCTGgttttagagctagaaatagcaagttaa	DDRKoL_1619	ATTACCAATATCAGCTTCTG
CNOT8	atatcttgtggaaaggacgaaacaccgTGCACCGCAGAAGCTGATATgttttagagctagaaatagcaagttaa	DDRKoL_1620	TGCACCGCAGAAGCTGATAT
CNOT9	atatcttgtggaaaggacgaaacaccgCAACATGCACAGCCTGGCGAgttttagagctagaaatagcaagttaa	DDRKoL_1621	CAACATGCACAGCCTGGCGA
CNOT9	atatcttgtggaaaggacgaaacaccgATAGAGAAAAGATCTATCAGgttttagagctagaaatagcaagttaa	DDRKoL_1622	ATAGAGAAAAGATCTATCAG
CNOT9	atatcttgtggaaaggacgaaacaccgCCAAATGAATGCCACAGCATgttttagagctagaaatagcaagttaa	DDRKoL_1623	CCAAATGAATGCCACAGCAT
CNOT9	atatcttgtggaaaggacgaaacaccgAGACTGGTGTGCTGTCAAGGgttttagagctagaaatagcaagttaa	DDRKoL_1624	AGACTGGTGTGCTGTCAAGG
CNOT9	atatcttgtggaaaggacgaaacaccgGGTGAGCCGGAGATACTCAAgttttagagctagaaatagcaagttaa	DDRKoL_1625	GGTGAGCCGGAGATACTCAA
CNOT9	atatcttgtggaaaggacgaaacaccgAAAAGGGGTACAAAAAAAGTgttttagagctagaaatagcaagttaa	DDRKoL_1626	AAAAGGGGTACAAAAAAAGT
CNOT9	atatcttgtggaaaggacgaaacaccgTTGTTCATCTGTTTTCACCAgttttagagctagaaatagcaagttaa	DDRKoL_1627	TTGTTCATCTGTTTTCACCA
CNOT9	atatcttgtggaaaggacgaaacaccgGATCTTCTGGAGGATGAATGgttttagagctagaaatagcaagttaa	DDRKoL_1628	GATCTTCTGGAGGATGAATG
CNOT9	atatcttgtggaaaggacgaaacaccgTCACTACATGCTTCAGCAGAgttttagagctagaaatagcaagttaa	DDRKoL_1629	TCACTACATGCTTCAGCAGA
CNOT9	atatcttgtggaaaggacgaaacaccgATGACACCACCACGAAACGCgttttagagctagaaatagcaagttaa	DDRKoL_1630	ATGACACCACCACGAAACGC
COPS2	atatcttgtggaaaggacgaaacaccgCCAGTTACATCAGTCGTGCCgttttagagctagaaatagcaagttaa	DDRKoL_1631	CCAGTTACATCAGTCGTGCC
COPS2	atatcttgtggaaaggacgaaacaccgGTGGTGGTAAAATGCACTTGgttttagagctagaaatagcaagttaa	DDRKoL_1632	GTGGTGGTAAAATGCACTTG
COPS2	atatcttgtggaaaggacgaaacaccgGTGGTTTAAGACAAACACAAgttttagagctagaaatagcaagttaa	DDRKoL_1633	GTGGTTTAAGACAAACACAA
COPS2	atatcttgtggaaaggacgaaacaccgTAGTAACTCCGAGCCAAATGgttttagagctagaaatagcaagttaa	DDRKoL_1634	TAGTAACTCCGAGCCAAATG
COPS2	atatcttgtggaaaggacgaaacaccgTGATTTCATGTGCGATGATGgttttagagctagaaatagcaagttaa	DDRKoL_1635	TGATTTCATGTGCGATGATG
COPS2	atatcttgtggaaaggacgaaacaccgCCCGGCCAAGATGTCTGACAgttttagagctagaaatagcaagttaa	DDRKoL_1636	CCCGGCCAAGATGTCTGACA
COPS2	atatcttgtggaaaggacgaaacaccgAGCAGCTATTGACCTATATTgttttagagctagaaatagcaagttaa	DDRKoL_1637	AGCAGCTATTGACCTATATT
COPS2	atatcttgtggaaaggacgaaacaccgATGCTAAGAATGATAGACTGgttttagagctagaaatagcaagttaa	DDRKoL_1638	ATGCTAAGAATGATAGACTG
COPS2	atatcttgtggaaaggacgaaacaccgTGTGACTGCACTCCGAATATgttttagagctagaaatagcaagttaa	DDRKoL_1639	TGTGACTGCACTCCGAATAT
COPS2	atatcttgtggaaaggacgaaacaccgCCTGGCACGACTGATGTAACgttttagagctagaaatagcaagttaa	DDRKoL_1640	CCTGGCACGACTGATGTAAC
COPS3	atatcttgtggaaaggacgaaacaccgAATACACTTGTGCTAACTCGgttttagagctagaaatagcaagttaa	DDRKoL_1641	AATACACTTGTGCTAACTCG
COPS3	atatcttgtggaaaggacgaaacaccgATGCTCCTTACAAAACAGCAgttttagagctagaaatagcaagttaa	DDRKoL_1642	ATGCTCCTTACAAAACAGCA
COPS3	atatcttgtggaaaggacgaaacaccgGATGGGATAAGTTCTTCGCAgttttagagctagaaatagcaagttaa	DDRKoL_1643	GATGGGATAAGTTCTTCGCA
COPS3	atatcttgtggaaaggacgaaacaccgTGCCCTTCCATATCTTGACGgttttagagctagaaatagcaagttaa	DDRKoL_1644	TGCCCTTCCATATCTTGACG
COPS3	atatcttgtggaaaggacgaaacaccgCTTCGAAACGCTATTCTCACgttttagagctagaaatagcaagttaa	DDRKoL_1645	CTTCGAAACGCTATTCTCAC
COPS3	atatcttgtggaaaggacgaaacaccgTGTGAACTGATCAACAAGAGgttttagagctagaaatagcaagttaa	DDRKoL_1646	TGTGAACTGATCAACAAGAG
COPS3	atatcttgtggaaaggacgaaacaccgCAAGTGCATTTGTTAGCTGAgttttagagctagaaatagcaagttaa	DDRKoL_1647	CAAGTGCATTTGTTAGCTGA
COPS3	atatcttgtggaaaggacgaaacaccgGAGAATAGCGTTTCGAAGTCgttttagagctagaaatagcaagttaa	DDRKoL_1648	GAGAATAGCGTTTCGAAGTC
COPS3	atatcttgtggaaaggacgaaacaccgTGCGAAGAACTTATCCCATCgttttagagctagaaatagcaagttaa	DDRKoL_1649	TGCGAAGAACTTATCCCATC
COPS3	atatcttgtggaaaggacgaaacaccgCATGATATGACTGACCGCCAgttttagagctagaaatagcaagttaa	DDRKoL_1650	CATGATATGACTGACCGCCA
COPS4	atatcttgtggaaaggacgaaacaccgAATTCATTGAAGCTGCACAAgttttagagctagaaatagcaagttaa	DDRKoL_1651	AATTCATTGAAGCTGCACAA
COPS4	atatcttgtggaaaggacgaaacaccgGATTGCTAGGCTATATCTGGgttttagagctagaaatagcaagttaa	DDRKoL_1652	GATTGCTAGGCTATATCTGG
COPS4	atatcttgtggaaaggacgaaacaccgTCCTCAAATGAAATGACTCTgttttagagctagaaatagcaagttaa	DDRKoL_1653	TCCTCAAATGAAATGACTCT
COPS4	atatcttgtggaaaggacgaaacaccgTTGTAGGTATCGTCAGATCCgttttagagctagaaatagcaagttaa	DDRKoL_1654	TTGTAGGTATCGTCAGATCC
COPS4	atatcttgtggaaaggacgaaacaccgAGACTTACTTGAAGATTGCTgttttagagctagaaatagcaagttaa	DDRKoL_1655	AGACTTACTTGAAGATTGCT
COPS4	atatcttgtggaaaggacgaaacaccgGCCTAGAGTCATTTCATTTGgttttagagctagaaatagcaagttaa	DDRKoL_1656	GCCTAGAGTCATTTCATTTG
COPS4	atatcttgtggaaaggacgaaacaccgAAATGCAGCCCAAGTGTTGGgttttagagctagaaatagcaagttaa	DDRKoL_1657	AAATGCAGCCCAAGTGTTGG
COPS4	atatcttgtggaaaggacgaaacaccgTATCTAGATAGGATCATCAGgttttagagctagaaatagcaagttaa	DDRKoL_1658	TATCTAGATAGGATCATCAG
COPS4	atatcttgtggaaaggacgaaacaccgATGTCAGTCTCGTGATCTCGgttttagagctagaaatagcaagttaa	DDRKoL_1659	ATGTCAGTCTCGTGATCTCG
COPS4	atatcttgtggaaaggacgaaacaccgGATTTATGTAAGCCTCTGCCgttttagagctagaaatagcaagttaa	DDRKoL_1660	GATTTATGTAAGCCTCTGCC
COPS5	atatcttgtggaaaggacgaaacaccgAGCAGCCTGAGCATTTACTCgttttagagctagaaatagcaagttaa	DDRKoL_1661	AGCAGCCTGAGCATTTACTC
COPS5	atatcttgtggaaaggacgaaacaccgCCAACAAGAACAATATCCGCgttttagagctagaaatagcaagttaa	DDRKoL_1662	CCAACAAGAACAATATCCGC
COPS5	atatcttgtggaaaggacgaaacaccgGATGGGTCTGATGCTAGGAAgttttagagctagaaatagcaagttaa	DDRKoL_1663	GATGGGTCTGATGCTAGGAA
COPS5	atatcttgtggaaaggacgaaacaccgGGGTGGTATCATAGCCACCCgttttagagctagaaatagcaagttaa	DDRKoL_1664	GGGTGGTATCATAGCCACCC
COPS5	atatcttgtggaaaggacgaaacaccgTATCATAGCCACCCTGGCTAgttttagagctagaaatagcaagttaa	DDRKoL_1665	TATCATAGCCACCCTGGCTA
COPS5	atatcttgtggaaaggacgaaacaccgCTTAATAAAATAGAAGATTTgttttagagctagaaatagcaagttaa	DDRKoL_1666	CTTAATAAAATAGAAGATTT
COPS5	atatcttgtggaaaggacgaaacaccgGGCTACAAACCTCCTGATGAgttttagagctagaaatagcaagttaa	DDRKoL_1667	GGCTACAAACCTCCTGATGA
COPS5	atatcttgtggaaaggacgaaacaccgCTTACCACCACTGCTACAAAgttttagagctagaaatagcaagttaa	DDRKoL_1668	CTTACCACCACTGCTACAAA
COPS5	atatcttgtggaaaggacgaaacaccgAAGTGAATCTTGGCGCCTTTgttttagagctagaaatagcaagttaa	DDRKoL_1669	AAGTGAATCTTGGCGCCTTT
COPS5	atatcttgtggaaaggacgaaacaccgACAGCAGCAAGAAATCCTGGgttttagagctagaaatagcaagttaa	DDRKoL_1670	ACAGCAGCAAGAAATCCTGG
COPS6	atatcttgtggaaaggacgaaacaccgCAAGGAATATTATTACACCAgttttagagctagaaatagcaagttaa	DDRKoL_1671	CAAGGAATATTATTACACCA
COPS6	atatcttgtggaaaggacgaaacaccgGGTTCAACTTCAGAAAGAGGgttttagagctagaaatagcaagttaa	DDRKoL_1672	GGTTCAACTTCAGAAAGAGG
COPS6	atatcttgtggaaaggacgaaacaccgTGCTGAGCTGACCTACACTCgttttagagctagaaatagcaagttaa	DDRKoL_1673	TGCTGAGCTGACCTACACTC
COPS6	atatcttgtggaaaggacgaaacaccgTGGGTTGGTATACCACAGGGgttttagagctagaaatagcaagttaa	DDRKoL_1674	TGGGTTGGTATACCACAGGG
COPS6	atatcttgtggaaaggacgaaacaccgAGTTCATCACCTCGATATTTgttttagagctagaaatagcaagttaa	DDRKoL_1675	AGTTCATCACCTCGATATTT
COPS6	atatcttgtggaaaggacgaaacaccgACTCCAAGATGAGCTTGACGgttttagagctagaaatagcaagttaa	DDRKoL_1676	ACTCCAAGATGAGCTTGACG
COPS6	atatcttgtggaaaggacgaaacaccgCAGCCGCGTCAAGCTCATCTgttttagagctagaaatagcaagttaa	DDRKoL_1677	CAGCCGCGTCAAGCTCATCT
COPS6	atatcttgtggaaaggacgaaacaccgGCAGGAGGGCCGAAATATCGgttttagagctagaaatagcaagttaa	DDRKoL_1678	GCAGGAGGGCCGAAATATCG
COPS6	atatcttgtggaaaggacgaaacaccgTGCATACCTGCTTATGGACGgttttagagctagaaatagcaagttaa	DDRKoL_1679	TGCATACCTGCTTATGGACG
COPS6	atatcttgtggaaaggacgaaacaccgGGACATCCACGTCCATAAGCgttttagagctagaaatagcaagttaa	DDRKoL_1680	GGACATCCACGTCCATAAGC
COPS7A	atatcttgtggaaaggacgaaacaccgACTGCATATGGGATACACTGgttttagagctagaaatagcaagttaa	DDRKoL_1681	ACTGCATATGGGATACACTG
COPS7A	atatcttgtggaaaggacgaaacaccgAGGTTGACTACAGCATCGGGgttttagagctagaaatagcaagttaa	DDRKoL_1682	AGGTTGACTACAGCATCGGG
COPS7A	atatcttgtggaaaggacgaaacaccgGGACATGCCCAATGTTAGAGgttttagagctagaaatagcaagttaa	DDRKoL_1683	GGACATGCCCAATGTTAGAG
COPS7A	atatcttgtggaaaggacgaaacaccgTCCTAGCCAAGTCGGCCAAGgttttagagctagaaatagcaagttaa	DDRKoL_1684	TCCTAGCCAAGTCGGCCAAG
COPS7A	atatcttgtggaaaggacgaaacaccgACACCTCTCAGTTGTCACCCgttttagagctagaaatagcaagttaa	DDRKoL_1685	ACACCTCTCAGTTGTCACCC
COPS7A	atatcttgtggaaaggacgaaacaccgGAATCTTCCTCCACTAACAGgttttagagctagaaatagcaagttaa	DDRKoL_1686	GAATCTTCCTCCACTAACAG
COPS7A	atatcttgtggaaaggacgaaacaccgGTGACTTTGCCTCTACCTTCgttttagagctagaaatagcaagttaa	DDRKoL_1687	GTGACTTTGCCTCTACCTTC
COPS7A	atatcttgtggaaaggacgaaacaccgCCAGCTGCCGCACATTACGCgttttagagctagaaatagcaagttaa	DDRKoL_1688	CCAGCTGCCGCACATTACGC
COPS7A	atatcttgtggaaaggacgaaacaccgGAGCCGTGCCAACCAACACAgttttagagctagaaatagcaagttaa	DDRKoL_1689	GAGCCGTGCCAACCAACACA
COPS7A	atatcttgtggaaaggacgaaacaccgCTCTTGCCCTGCGTAATGTGgttttagagctagaaatagcaagttaa	DDRKoL_1690	CTCTTGCCCTGCGTAATGTG
COPS7B	atatcttgtggaaaggacgaaacaccgACTAGAAGACCTTATCATTGgttttagagctagaaatagcaagttaa	DDRKoL_1691	ACTAGAAGACCTTATCATTG
COPS7B	atatcttgtggaaaggacgaaacaccgTCTTGATGCCAAGCTCACGAgttttagagctagaaatagcaagttaa	DDRKoL_1692	TCTTGATGCCAAGCTCACGA
COPS7B	atatcttgtggaaaggacgaaacaccgTGGCCGTGACATCCGAAAGAgttttagagctagaaatagcaagttaa	DDRKoL_1693	TGGCCGTGACATCCGAAAGA
COPS7B	atatcttgtggaaaggacgaaacaccgTTCTCCAAAGACATACACTCgttttagagctagaaatagcaagttaa	DDRKoL_1694	TTCTCCAAAGACATACACTC
COPS7B	atatcttgtggaaaggacgaaacaccgGCATCTTACCATCGTGAGCTgttttagagctagaaatagcaagttaa	DDRKoL_1695	GCATCTTACCATCGTGAGCT
COPS7B	atatcttgtggaaaggacgaaacaccgTTGTTGAACCTGTTTGCCTAgttttagagctagaaatagcaagttaa	DDRKoL_1696	TTGTTGAACCTGTTTGCCTA
COPS7B	atatcttgtggaaaggacgaaacaccgGTGGTTCTCTTTGTACTGGTgttttagagctagaaatagcaagttaa	DDRKoL_1697	GTGGTTCTCTTTGTACTGGT
COPS7B	atatcttgtggaaaggacgaaacaccgTTACTAGCCAAAGGTACCAGgttttagagctagaaatagcaagttaa	DDRKoL_1698	TTACTAGCCAAAGGTACCAG
COPS7B	atatcttgtggaaaggacgaaacaccgCCTGGCTTATGAGAGCAGTGgttttagagctagaaatagcaagttaa	DDRKoL_1699	CCTGGCTTATGAGAGCAGTG
COPS7B	atatcttgtggaaaggacgaaacaccgTCTTTCAGCAACACGGAGTAgttttagagctagaaatagcaagttaa	DDRKoL_1700	TCTTTCAGCAACACGGAGTA
COPS8	atatcttgtggaaaggacgaaacaccgAGAAGCTGACCATACACTGGgttttagagctagaaatagcaagttaa	DDRKoL_1701	AGAAGCTGACCATACACTGG
COPS8	atatcttgtggaaaggacgaaacaccgAGTATACGCTTGAGAGACCAgttttagagctagaaatagcaagttaa	DDRKoL_1702	AGTATACGCTTGAGAGACCA
COPS8	atatcttgtggaaaggacgaaacaccgCAACCATCAACGCTCACCAGgttttagagctagaaatagcaagttaa	DDRKoL_1703	CAACCATCAACGCTCACCAG
COPS8	atatcttgtggaaaggacgaaacaccgGCAGGCAAATTCTGAACTTGgttttagagctagaaatagcaagttaa	DDRKoL_1704	GCAGGCAAATTCTGAACTTG
COPS8	atatcttgtggaaaggacgaaacaccgACAGCAGTTAGCCAGACTGAgttttagagctagaaatagcaagttaa	DDRKoL_1705	ACAGCAGTTAGCCAGACTGA
COPS8	atatcttgtggaaaggacgaaacaccgAGCCACATAATCCGTCAGTCgttttagagctagaaatagcaagttaa	DDRKoL_1706	AGCCACATAATCCGTCAGTC
COPS8	atatcttgtggaaaggacgaaacaccgTGAGACGGTCCAGCCAATTAgttttagagctagaaatagcaagttaa	DDRKoL_1707	TGAGACGGTCCAGCCAATTA
COPS8	atatcttgtggaaaggacgaaacaccgGGTCAGTAGGACAAAGAATCgttttagagctagaaatagcaagttaa	DDRKoL_1708	GGTCAGTAGGACAAAGAATC
COPS8	atatcttgtggaaaggacgaaacaccgTAGAAGCTGACCATACACTGgttttagagctagaaatagcaagttaa	DDRKoL_1709	TAGAAGCTGACCATACACTG
COPS8	atatcttgtggaaaggacgaaacaccgGGAATAATGCAAGATATCTTgttttagagctagaaatagcaagttaa	DDRKoL_1710	GGAATAATGCAAGATATCTT
CRADD	atatcttgtggaaaggacgaaacaccgCCTCAGGTGACAGATTGACTgttttagagctagaaatagcaagttaa	DDRKoL_1711	CCTCAGGTGACAGATTGACT
CRADD	atatcttgtggaaaggacgaaacaccgCTGGATATCCTACCTTCCAGgttttagagctagaaatagcaagttaa	DDRKoL_1712	CTGGATATCCTACCTTCCAG
CRADD	atatcttgtggaaaggacgaaacaccgGACCCAGGGAAACTCCTGTAgttttagagctagaaatagcaagttaa	DDRKoL_1713	GACCCAGGGAAACTCCTGTA
CRADD	atatcttgtggaaaggacgaaacaccgGTTAATCTGCCGGTCTGATGgttttagagctagaaatagcaagttaa	DDRKoL_1714	GTTAATCTGCCGGTCTGATG
CRADD	atatcttgtggaaaggacgaaacaccgCCGGAAAACAATGCTCCTGCgttttagagctagaaatagcaagttaa	DDRKoL_1715	CCGGAAAACAATGCTCCTGC
CRADD	atatcttgtggaaaggacgaaacaccgTGGTTAATCTGCCGGTCTGAgttttagagctagaaatagcaagttaa	DDRKoL_1716	TGGTTAATCTGCCGGTCTGA
CRADD	atatcttgtggaaaggacgaaacaccgTGGTGGAGGCCTTCATCCGTgttttagagctagaaatagcaagttaa	DDRKoL_1717	TGGTGGAGGCCTTCATCCGT
CRADD	atatcttgtggaaaggacgaaacaccgAGTACTCCGCTCACTTCGCCgttttagagctagaaatagcaagttaa	DDRKoL_1718	AGTACTCCGCTCACTTCGCC
CRADD	atatcttgtggaaaggacgaaacaccgTCCCGAAGCGCTGCCGCCAAgttttagagctagaaatagcaagttaa	DDRKoL_1719	TCCCGAAGCGCTGCCGCCAA
CRADD	atatcttgtggaaaggacgaaacaccgCCCCCACAACGTGCAGTCGCgttttagagctagaaatagcaagttaa	DDRKoL_1720	CCCCCACAACGTGCAGTCGC
CRIP1	atatcttgtggaaaggacgaaacaccgCAAGTGTCCCAAGTGCAACAgttttagagctagaaatagcaagttaa	DDRKoL_1721	CAAGTGTCCCAAGTGCAACA
CRIP1	atatcttgtggaaaggacgaaacaccgGGGTCCCACCTACCTCAGCGgttttagagctagaaatagcaagttaa	DDRKoL_1722	GGGTCCCACCTACCTCAGCG
CRIP1	atatcttgtggaaaggacgaaacaccgTGCAACAAGGAGGTGTACTTgttttagagctagaaatagcaagttaa	DDRKoL_1723	TGCAACAAGGAGGTGTACTT
CRIP1	atatcttgtggaaaggacgaaacaccgTGCCTGAAGTGCGAGAAATGgttttagagctagaaatagcaagttaa	DDRKoL_1724	TGCCTGAAGTGCGAGAAATG
CRIP1	atatcttgtggaaaggacgaaacaccgTCCCACATTTCTCGCACTTCgttttagagctagaaatagcaagttaa	DDRKoL_1725	TCCCACATTTCTCGCACTTC
CRIP1	atatcttgtggaaaggacgaaacaccgCCCTGCTACGCAGCCATGTTgttttagagctagaaatagcaagttaa	DDRKoL_1726	CCCTGCTACGCAGCCATGTT
CRIP1	atatcttgtggaaaggacgaaacaccgGTGTCCCAAGTGCAACAAGGgttttagagctagaaatagcaagttaa	DDRKoL_1727	GTGTCCCAAGTGCAACAAGG
CRIP1	atatcttgtggaaaggacgaaacaccgTACCTCAGCGTGGCCCCCAGgttttagagctagaaatagcaagttaa	DDRKoL_1728	TACCTCAGCGTGGCCCCCAG
CRIP1	atatcttgtggaaaggacgaaacaccgGTACACCTCCTTGTTGCACTgttttagagctagaaatagcaagttaa	DDRKoL_1729	GTACACCTCCTTGTTGCACT
CRIP1	atatcttgtggaaaggacgaaacaccgCATACCTTTAGGCCCAAACAgttttagagctagaaatagcaagttaa	DDRKoL_1730	CATACCTTTAGGCCCAAACA
CRY1	atatcttgtggaaaggacgaaacaccgAGGATCATAGAACTCAATGGgttttagagctagaaatagcaagttaa	DDRKoL_1731	AGGATCATAGAACTCAATGG
CRY1	atatcttgtggaaaggacgaaacaccgGATAAGGACTAAGTCCAGTAgttttagagctagaaatagcaagttaa	DDRKoL_1732	GATAAGGACTAAGTCCAGTA
CRY1	atatcttgtggaaaggacgaaacaccgGCTTTAGCCAAATGGGCGGAgttttagagctagaaatagcaagttaa	DDRKoL_1733	GCTTTAGCCAAATGGGCGGA
CRY1	atatcttgtggaaaggacgaaacaccgGTTGCTTGCTTCCTGACACGgttttagagctagaaatagcaagttaa	DDRKoL_1734	GTTGCTTGCTTCCTGACACG
CRY1	atatcttgtggaaaggacgaaacaccgGTCCACGAATCACAAACAGAgttttagagctagaaatagcaagttaa	DDRKoL_1735	GTCCACGAATCACAAACAGA
CRY1	atatcttgtggaaaggacgaaacaccgTGCGTCTCGTTCCTTTCCAAgttttagagctagaaatagcaagttaa	DDRKoL_1736	TGCGTCTCGTTCCTTTCCAA
CRY1	atatcttgtggaaaggacgaaacaccgTTATCCTCTGCAGTGTGGCCgttttagagctagaaatagcaagttaa	DDRKoL_1737	TTATCCTCTGCAGTGTGGCC
CRY1	atatcttgtggaaaggacgaaacaccgTCCCGTCTGTTTGTGATTCGgttttagagctagaaatagcaagttaa	DDRKoL_1738	TCCCGTCTGTTTGTGATTCG
CRY1	atatcttgtggaaaggacgaaacaccgAACTGAAGCACTTACTCGTTgttttagagctagaaatagcaagttaa	DDRKoL_1739	AACTGAAGCACTTACTCGTT
CRY1	atatcttgtggaaaggacgaaacaccgAGACGCAGCTATTAAGAAACgttttagagctagaaatagcaagttaa	DDRKoL_1740	AGACGCAGCTATTAAGAAAC
CSNK1E	atatcttgtggaaaggacgaaacaccgGAAGATGTCAACGCCCATCGgttttagagctagaaatagcaagttaa	DDRKoL_1741	GAAGATGTCAACGCCCATCG
CSNK1E	atatcttgtggaaaggacgaaacaccgGGTTGCGGAAGAGCTGACGTgttttagagctagaaatagcaagttaa	DDRKoL_1742	GGTTGCGGAAGAGCTGACGT
CSNK1E	atatcttgtggaaaggacgaaacaccgTCCTTCGGAGATATCTACCTgttttagagctagaaatagcaagttaa	DDRKoL_1743	TCCTTCGGAGATATCTACCT
CSNK1E	atatcttgtggaaaggacgaaacaccgTGAGGGCGACTACAACGTGAgttttagagctagaaatagcaagttaa	DDRKoL_1744	TGAGGGCGACTACAACGTGA
CSNK1E	atatcttgtggaaaggacgaaacaccgGCAGGTGCCAACATCGCCTCgttttagagctagaaatagcaagttaa	DDRKoL_1745	GCAGGTGCCAACATCGCCTC
CSNK1E	atatcttgtggaaaggacgaaacaccgTTTCCCGGTAGGGAATGTGCgttttagagctagaaatagcaagttaa	DDRKoL_1746	TTTCCCGGTAGGGAATGTGC
CSNK1E	atatcttgtggaaaggacgaaacaccgTGAGGAAGTCGCCATCAAGCgttttagagctagaaatagcaagttaa	DDRKoL_1747	TGAGGAAGTCGCCATCAAGC
CSNK1E	atatcttgtggaaaggacgaaacaccgTGGGGATCCCGTCCATCAAGgttttagagctagaaatagcaagttaa	DDRKoL_1748	TGGGGATCCCGTCCATCAAG
CSNK1E	atatcttgtggaaaggacgaaacaccgTGGAGTGGATATACTCGATGgttttagagctagaaatagcaagttaa	DDRKoL_1749	TGGAGTGGATATACTCGATG
CSNK1E	atatcttgtggaaaggacgaaacaccgTTCTACAAGATGATGCAGGGgttttagagctagaaatagcaagttaa	DDRKoL_1750	TTCTACAAGATGATGCAGGG
CTC1	atatcttgtggaaaggacgaaacaccgACTCCAAACCTATCAGCCGTgttttagagctagaaatagcaagttaa	DDRKoL_1751	ACTCCAAACCTATCAGCCGT
CTC1	atatcttgtggaaaggacgaaacaccgCTCTATGTGAGAGATAACACgttttagagctagaaatagcaagttaa	DDRKoL_1752	CTCTATGTGAGAGATAACAC
CTC1	atatcttgtggaaaggacgaaacaccgGAAGCAGAACGGCGCCACGGgttttagagctagaaatagcaagttaa	DDRKoL_1753	GAAGCAGAACGGCGCCACGG
CTC1	atatcttgtggaaaggacgaaacaccgTCCCCAACACATAGAAACTGgttttagagctagaaatagcaagttaa	DDRKoL_1754	TCCCCAACACATAGAAACTG
CTC1	atatcttgtggaaaggacgaaacaccgGGCGCATCATGGCGGCTGGCgttttagagctagaaatagcaagttaa	DDRKoL_1755	GGCGCATCATGGCGGCTGGC
CTC1	atatcttgtggaaaggacgaaacaccgTCTTTCTTAGCTCATAGACCgttttagagctagaaatagcaagttaa	DDRKoL_1756	TCTTTCTTAGCTCATAGACC
CTC1	atatcttgtggaaaggacgaaacaccgCACTCACGGAGGAAGGGACCgttttagagctagaaatagcaagttaa	DDRKoL_1757	CACTCACGGAGGAAGGGACC
CTC1	atatcttgtggaaaggacgaaacaccgATGCACTACTGCTCCACGACgttttagagctagaaatagcaagttaa	DDRKoL_1758	ATGCACTACTGCTCCACGAC
CTC1	atatcttgtggaaaggacgaaacaccgAACAGACCTATCGGCAGACTgttttagagctagaaatagcaagttaa	DDRKoL_1759	AACAGACCTATCGGCAGACT
CTC1	atatcttgtggaaaggacgaaacaccgGGGATAGGCGTGACGGGGCCgttttagagctagaaatagcaagttaa	DDRKoL_1760	GGGATAGGCGTGACGGGGCC
CTLA4	atatcttgtggaaaggacgaaacaccgCCTCACTATCCAAGGACTGAgttttagagctagaaatagcaagttaa	DDRKoL_1761	CCTCACTATCCAAGGACTGA
CTLA4	atatcttgtggaaaggacgaaacaccgGCAGATGGAATCATCTAGGAgttttagagctagaaatagcaagttaa	DDRKoL_1762	GCAGATGGAATCATCTAGGA
CTLA4	atatcttgtggaaaggacgaaacaccgTACCCACCGCCATACTACCTgttttagagctagaaatagcaagttaa	DDRKoL_1763	TACCCACCGCCATACTACCT
CTLA4	atatcttgtggaaaggacgaaacaccgTTCCATGCTAGCAATGCACGgttttagagctagaaatagcaagttaa	DDRKoL_1764	TTCCATGCTAGCAATGCACG
CTLA4	atatcttgtggaaaggacgaaacaccgACCCCGAACTAACTGCTGCAgttttagagctagaaatagcaagttaa	DDRKoL_1765	ACCCCGAACTAACTGCTGCA
CTLA4	atatcttgtggaaaggacgaaacaccgACATAGACCCCTGTTGTAAGgttttagagctagaaatagcaagttaa	DDRKoL_1766	ACATAGACCCCTGTTGTAAG
CTLA4	atatcttgtggaaaggacgaaacaccgATCCTTGCAGCAGTTAGTTCgttttagagctagaaatagcaagttaa	DDRKoL_1767	ATCCTTGCAGCAGTTAGTTC
CTLA4	atatcttgtggaaaggacgaaacaccgGTACCCACCGCCATACTACCgttttagagctagaaatagcaagttaa	DDRKoL_1768	GTACCCACCGCCATACTACC
CTLA4	atatcttgtggaaaggacgaaacaccgTTGCCTATGCCCAGGTAGTAgttttagagctagaaatagcaagttaa	DDRKoL_1769	TTGCCTATGCCCAGGTAGTA
CTLA4	atatcttgtggaaaggacgaaacaccgCCTTGTGCCGCTGAAATCCAgttttagagctagaaatagcaagttaa	DDRKoL_1770	CCTTGTGCCGCTGAAATCCA
CUL4A	atatcttgtggaaaggacgaaacaccgAGTTCTGCAGCACATAGGTGgttttagagctagaaatagcaagttaa	DDRKoL_1771	AGTTCTGCAGCACATAGGTG
CUL4A	atatcttgtggaaaggacgaaacaccgGCTGCCCGACAACTACACGCgttttagagctagaaatagcaagttaa	DDRKoL_1772	GCTGCCCGACAACTACACGC
CUL4A	atatcttgtggaaaggacgaaacaccgTATGCTCACAGCAAAGCATGgttttagagctagaaatagcaagttaa	DDRKoL_1773	TATGCTCACAGCAAAGCATG
CUL4A	atatcttgtggaaaggacgaaacaccgTCTCGCGCTCGATCAGCAGTgttttagagctagaaatagcaagttaa	DDRKoL_1774	TCTCGCGCTCGATCAGCAGT
CUL4A	atatcttgtggaaaggacgaaacaccgGAAACCACTGATTGCTTGTGgttttagagctagaaatagcaagttaa	DDRKoL_1775	GAAACCACTGATTGCTTGTG
CUL4A	atatcttgtggaaaggacgaaacaccgTTCTCCACACAAGCAATCAGgttttagagctagaaatagcaagttaa	DDRKoL_1776	TTCTCCACACAAGCAATCAG
CUL4A	atatcttgtggaaaggacgaaacaccgCTCTTTCCTGCATTAACCTTgttttagagctagaaatagcaagttaa	DDRKoL_1777	CTCTTTCCTGCATTAACCTT
CUL4A	atatcttgtggaaaggacgaaacaccgCCATGTAAGTAAACGCTTAGgttttagagctagaaatagcaagttaa	DDRKoL_1778	CCATGTAAGTAAACGCTTAG
CUL4A	atatcttgtggaaaggacgaaacaccgCCTCTAAGCGTTTACTTACAgttttagagctagaaatagcaagttaa	DDRKoL_1779	CCTCTAAGCGTTTACTTACA
CUL4A	atatcttgtggaaaggacgaaacaccgAATTGCTTATATGCTGCCGAgttttagagctagaaatagcaagttaa	DDRKoL_1780	AATTGCTTATATGCTGCCGA
CUL4B	atatcttgtggaaaggacgaaacaccgAGCATGTGGTACTTACTGGGgttttagagctagaaatagcaagttaa	DDRKoL_1781	AGCATGTGGTACTTACTGGG
CUL4B	atatcttgtggaaaggacgaaacaccgCTCTTCAGTAGAGTTCGAGGgttttagagctagaaatagcaagttaa	DDRKoL_1782	CTCTTCAGTAGAGTTCGAGG
CUL4B	atatcttgtggaaaggacgaaacaccgGCTGTTAGCAAAGCTAGAGAgttttagagctagaaatagcaagttaa	DDRKoL_1783	GCTGTTAGCAAAGCTAGAGA
CUL4B	atatcttgtggaaaggacgaaacaccgGCTTCTTCTGTATCGGTACGgttttagagctagaaatagcaagttaa	DDRKoL_1784	GCTTCTTCTGTATCGGTACG
CUL4B	atatcttgtggaaaggacgaaacaccgTTCATTGGCAGATCATGATCgttttagagctagaaatagcaagttaa	DDRKoL_1785	TTCATTGGCAGATCATGATC
CUL4B	atatcttgtggaaaggacgaaacaccgAGCTTACCATTTGTCTGCAAgttttagagctagaaatagcaagttaa	DDRKoL_1786	AGCTTACCATTTGTCTGCAA
CUL4B	atatcttgtggaaaggacgaaacaccgTAAAGAAGATTGATAGATGCgttttagagctagaaatagcaagttaa	DDRKoL_1787	TAAAGAAGATTGATAGATGC
CUL4B	atatcttgtggaaaggacgaaacaccgATTCAATGCTACCCTCCATTgttttagagctagaaatagcaagttaa	DDRKoL_1788	ATTCAATGCTACCCTCCATT
CUL4B	atatcttgtggaaaggacgaaacaccgCGGATGATGTCACAGTCATCgttttagagctagaaatagcaagttaa	DDRKoL_1789	CGGATGATGTCACAGTCATC
CUL4B	atatcttgtggaaaggacgaaacaccgTTACTCACCACCGTCTTTAGgttttagagctagaaatagcaagttaa	DDRKoL_1790	TTACTCACCACCGTCTTTAG
CXCL12	atatcttgtggaaaggacgaaacaccgCAAGACTTACACAATCTGAAgttttagagctagaaatagcaagttaa	DDRKoL_1791	CAAGACTTACACAATCTGAA
CXCL12	atatcttgtggaaaggacgaaacaccgGAGCGCACTTACCGTCGCTGgttttagagctagaaatagcaagttaa	DDRKoL_1792	GAGCGCACTTACCGTCGCTG
CXCL12	atatcttgtggaaaggacgaaacaccgGGCAGAGCGCGGTCAGCACGgttttagagctagaaatagcaagttaa	DDRKoL_1793	GGCAGAGCGCGGTCAGCACG
CXCL12	atatcttgtggaaaggacgaaacaccgTGGCTTTCGAAGAATCGGCAgttttagagctagaaatagcaagttaa	DDRKoL_1794	TGGCTTTCGAAGAATCGGCA
CXCL12	atatcttgtggaaaggacgaaacaccgGCCAAAGACGGATCTCACAGgttttagagctagaaatagcaagttaa	DDRKoL_1795	GCCAAAGACGGATCTCACAG
CXCL12	atatcttgtggaaaggacgaaacaccgTCCTGAATCCACTTTAGCTTgttttagagctagaaatagcaagttaa	DDRKoL_1796	TCCTGAATCCACTTTAGCTT
CXCL12	atatcttgtggaaaggacgaaacaccgTCAAGACTTACACAATCTGAgttttagagctagaaatagcaagttaa	DDRKoL_1797	TCAAGACTTACACAATCTGA
CXCL12	atatcttgtggaaaggacgaaacaccgGCATTGACCCGAAGCTAAAGgttttagagctagaaatagcaagttaa	DDRKoL_1798	GCATTGACCCGAAGCTAAAG
CXCL12	atatcttgtggaaaggacgaaacaccgCAACATGGCTTTCGAAGAATgttttagagctagaaatagcaagttaa	DDRKoL_1799	CAACATGGCTTTCGAAGAAT
CXCL12	atatcttgtggaaaggacgaaacaccgGGGGACCATTACACATCCCCgttttagagctagaaatagcaagttaa	DDRKoL_1800	GGGGACCATTACACATCCCC
CYREN	atatcttgtggaaaggacgaaacaccgGCCGGGAGGCAAATTCCAAGgttttagagctagaaatagcaagttaa	DDRKoL_1801	GCCGGGAGGCAAATTCCAAG
CYREN	atatcttgtggaaaggacgaaacaccgACGGCTCCTTCCGACTGGAGgttttagagctagaaatagcaagttaa	DDRKoL_1802	ACGGCTCCTTCCGACTGGAG
CYREN	atatcttgtggaaaggacgaaacaccgTACAATCCGAGACTAAAACGgttttagagctagaaatagcaagttaa	DDRKoL_1803	TACAATCCGAGACTAAAACG
CYREN	atatcttgtggaaaggacgaaacaccgTCAAAGATCAACTCCCACTGgttttagagctagaaatagcaagttaa	DDRKoL_1804	TCAAAGATCAACTCCCACTG
CYREN	atatcttgtggaaaggacgaaacaccgAGTACACAGTCCTTGTCGCAgttttagagctagaaatagcaagttaa	DDRKoL_1805	AGTACACAGTCCTTGTCGCA
CYREN	atatcttgtggaaaggacgaaacaccgGACTGTGTACTGCATGAATGgttttagagctagaaatagcaagttaa	DDRKoL_1806	GACTGTGTACTGCATGAATG
CYREN	atatcttgtggaaaggacgaaacaccgGAGATAGTTGATGTTGCTCTgttttagagctagaaatagcaagttaa	DDRKoL_1807	GAGATAGTTGATGTTGCTCT
CYREN	atatcttgtggaaaggacgaaacaccgTGGGTTATCAGCCCCCGCCAgttttagagctagaaatagcaagttaa	DDRKoL_1808	TGGGTTATCAGCCCCCGCCA
CYREN	atatcttgtggaaaggacgaaacaccgGCAGTGAGGAAGAGGACAGTgttttagagctagaaatagcaagttaa	DDRKoL_1809	GCAGTGAGGAAGAGGACAGT
CYREN	atatcttgtggaaaggacgaaacaccgAGGATGTGCTGAAATACGTCgttttagagctagaaatagcaagttaa	DDRKoL_1810	AGGATGTGCTGAAATACGTC
DBR1	atatcttgtggaaaggacgaaacaccgAAATACCGAGGTGTAAGGATgttttagagctagaaatagcaagttaa	DDRKoL_1811	AAATACCGAGGTGTAAGGAT
DBR1	atatcttgtggaaaggacgaaacaccgAAATCTCATGACTATCGAAAgttttagagctagaaatagcaagttaa	DDRKoL_1812	AAATCTCATGACTATCGAAA
DBR1	atatcttgtggaaaggacgaaacaccgAGGCGGCAAACTTCACATGAgttttagagctagaaatagcaagttaa	DDRKoL_1813	AGGCGGCAAACTTCACATGA
DBR1	atatcttgtggaaaggacgaaacaccgCCAATGAAGAGCGTGAGAACgttttagagctagaaatagcaagttaa	DDRKoL_1814	CCAATGAAGAGCGTGAGAAC
DBR1	atatcttgtggaaaggacgaaacaccgCCAGTTCTCACGCTCTTCATgttttagagctagaaatagcaagttaa	DDRKoL_1815	CCAGTTCTCACGCTCTTCAT
DBR1	atatcttgtggaaaggacgaaacaccgCTTATAATTCATCTACAATCgttttagagctagaaatagcaagttaa	DDRKoL_1816	CTTATAATTCATCTACAATC
DBR1	atatcttgtggaaaggacgaaacaccgGCTGGTGTGGTAAAATACCGgttttagagctagaaatagcaagttaa	DDRKoL_1817	GCTGGTGTGGTAAAATACCG
DBR1	atatcttgtggaaaggacgaaacaccgGCTGTTACACTAAAGTTACAgttttagagctagaaatagcaagttaa	DDRKoL_1818	GCTGTTACACTAAAGTTACA
DBR1	atatcttgtggaaaggacgaaacaccgGTGACGATACTTGGGCGGCAgttttagagctagaaatagcaagttaa	DDRKoL_1819	GTGACGATACTTGGGCGGCA
DBR1	atatcttgtggaaaggacgaaacaccgTGCCGCCTTGATGCAGCATCgttttagagctagaaatagcaagttaa	DDRKoL_1820	TGCCGCCTTGATGCAGCATC
DCLRE1A	atatcttgtggaaaggacgaaacaccgACGACATGGTCCCTTACTGAgttttagagctagaaatagcaagttaa	DDRKoL_1821	ACGACATGGTCCCTTACTGA
DCLRE1A	atatcttgtggaaaggacgaaacaccgAGGTGTCTGCCCTATCAATGgttttagagctagaaatagcaagttaa	DDRKoL_1822	AGGTGTCTGCCCTATCAATG
DCLRE1A	atatcttgtggaaaggacgaaacaccgGTCTTCACAAAATCAGCTCAgttttagagctagaaatagcaagttaa	DDRKoL_1823	GTCTTCACAAAATCAGCTCA
DCLRE1A	atatcttgtggaaaggacgaaacaccgTGTTGAGAATGACAAACTAGgttttagagctagaaatagcaagttaa	DDRKoL_1824	TGTTGAGAATGACAAACTAG
DCLRE1A	atatcttgtggaaaggacgaaacaccgATATATTCACCCATTGCCACgttttagagctagaaatagcaagttaa	DDRKoL_1825	ATATATTCACCCATTGCCAC
DCLRE1A	atatcttgtggaaaggacgaaacaccgCTTACCTCACTACAATAAACgttttagagctagaaatagcaagttaa	DDRKoL_1826	CTTACCTCACTACAATAAAC
DCLRE1A	atatcttgtggaaaggacgaaacaccgACAATACATTCAGTGTCCAGgttttagagctagaaatagcaagttaa	DDRKoL_1827	ACAATACATTCAGTGTCCAG
DCLRE1A	atatcttgtggaaaggacgaaacaccgCCAGTACATGCCAGATCATAgttttagagctagaaatagcaagttaa	DDRKoL_1828	CCAGTACATGCCAGATCATA
DCLRE1A	atatcttgtggaaaggacgaaacaccgCCTCCTACATTAGATGACTCgttttagagctagaaatagcaagttaa	DDRKoL_1829	CCTCCTACATTAGATGACTC
DCLRE1A	atatcttgtggaaaggacgaaacaccgTTCAACCACGCCATACTGAAgttttagagctagaaatagcaagttaa	DDRKoL_1830	TTCAACCACGCCATACTGAA
DCLRE1B	atatcttgtggaaaggacgaaacaccgAAGGATAGCAATCGTAGGGTgttttagagctagaaatagcaagttaa	DDRKoL_1831	AAGGATAGCAATCGTAGGGT
DCLRE1B	atatcttgtggaaaggacgaaacaccgCCGAGGACTCAATACCACCCgttttagagctagaaatagcaagttaa	DDRKoL_1832	CCGAGGACTCAATACCACCC
DCLRE1B	atatcttgtggaaaggacgaaacaccgGGTGTGTATCGAAAATCACCgttttagagctagaaatagcaagttaa	DDRKoL_1833	GGTGTGTATCGAAAATCACC
DCLRE1B	atatcttgtggaaaggacgaaacaccgTGGTGCCCATTGTAAGTCGGgttttagagctagaaatagcaagttaa	DDRKoL_1834	TGGTGCCCATTGTAAGTCGG
DCLRE1B	atatcttgtggaaaggacgaaacaccgCCCCCATACGCCCATCGCAGgttttagagctagaaatagcaagttaa	DDRKoL_1835	CCCCCATACGCCCATCGCAG
DCLRE1B	atatcttgtggaaaggacgaaacaccgTTCGAATGAGCTGGACAATCgttttagagctagaaatagcaagttaa	DDRKoL_1836	TTCGAATGAGCTGGACAATC
DCLRE1B	atatcttgtggaaaggacgaaacaccgGTATTACCCCTAGATGAAATgttttagagctagaaatagcaagttaa	DDRKoL_1837	GTATTACCCCTAGATGAAAT
DCLRE1B	atatcttgtggaaaggacgaaacaccgGCAATGGATCCAAGCCCTGGgttttagagctagaaatagcaagttaa	DDRKoL_1838	GCAATGGATCCAAGCCCTGG
DCLRE1B	atatcttgtggaaaggacgaaacaccgCTGGTTCCAACGCAGCATGTgttttagagctagaaatagcaagttaa	DDRKoL_1839	CTGGTTCCAACGCAGCATGT
DCLRE1B	atatcttgtggaaaggacgaaacaccgCCGTGGGCCTGTCTAGCACCgttttagagctagaaatagcaagttaa	DDRKoL_1840	CCGTGGGCCTGTCTAGCACC
DCLRE1C	atatcttgtggaaaggacgaaacaccgCAGTGGAGCAAATTACCCTGgttttagagctagaaatagcaagttaa	DDRKoL_1841	CAGTGGAGCAAATTACCCTG
DCLRE1C	atatcttgtggaaaggacgaaacaccgGGAGACTTCAGATTGGCGCAgttttagagctagaaatagcaagttaa	DDRKoL_1842	GGAGACTTCAGATTGGCGCA
DCLRE1C	atatcttgtggaaaggacgaaacaccgTATCCAAATGTCATTCCAGTgttttagagctagaaatagcaagttaa	DDRKoL_1843	TATCCAAATGTCATTCCAGT
DCLRE1C	atatcttgtggaaaggacgaaacaccgTTTAAGTGGAGTCTTAGAGCgttttagagctagaaatagcaagttaa	DDRKoL_1844	TTTAAGTGGAGTCTTAGAGC
DCLRE1C	atatcttgtggaaaggacgaaacaccgTAGTATCCAAATATACACTTgttttagagctagaaatagcaagttaa	DDRKoL_1845	TAGTATCCAAATATACACTT
DCLRE1C	atatcttgtggaaaggacgaaacaccgTCTTTAGTGGATGAAGCATCgttttagagctagaaatagcaagttaa	DDRKoL_1846	TCTTTAGTGGATGAAGCATC
DCLRE1C	atatcttgtggaaaggacgaaacaccgAGCTTCTGCACTCCGGGGGCgttttagagctagaaatagcaagttaa	DDRKoL_1847	AGCTTCTGCACTCCGGGGGC
DCLRE1C	atatcttgtggaaaggacgaaacaccgAATGGAACTGTCCTGTACACgttttagagctagaaatagcaagttaa	DDRKoL_1848	AATGGAACTGTCCTGTACAC
DCLRE1C	atatcttgtggaaaggacgaaacaccgGACTTACCCGACTTGGAATTgttttagagctagaaatagcaagttaa	DDRKoL_1849	GACTTACCCGACTTGGAATT
DCLRE1C	atatcttgtggaaaggacgaaacaccgATCTGAAGTCTCCTGTGTACgttttagagctagaaatagcaagttaa	DDRKoL_1850	ATCTGAAGTCTCCTGTGTAC
DDB1	atatcttgtggaaaggacgaaacaccgCATTGTCGATATGTGCGTGGgttttagagctagaaatagcaagttaa	DDRKoL_1851	CATTGTCGATATGTGCGTGG
DDB1	atatcttgtggaaaggacgaaacaccgCTACCAACCTGCGATCACCAgttttagagctagaaatagcaagttaa	DDRKoL_1852	CTACCAACCTGCGATCACCA
DDB1	atatcttgtggaaaggacgaaacaccgGGATAGCCATCTGAATTGAGgttttagagctagaaatagcaagttaa	DDRKoL_1853	GGATAGCCATCTGAATTGAG
DDB1	atatcttgtggaaaggacgaaacaccgTCGTGTCTTGGACTTCAATGgttttagagctagaaatagcaagttaa	DDRKoL_1854	TCGTGTCTTGGACTTCAATG
DDB1	atatcttgtggaaaggacgaaacaccgCTCGAGACTTTAATCCCAACgttttagagctagaaatagcaagttaa	DDRKoL_1855	CTCGAGACTTTAATCCCAAC
DDB1	atatcttgtggaaaggacgaaacaccgGTGCACCTTCAAAGGTGTGTgttttagagctagaaatagcaagttaa	DDRKoL_1856	GTGCACCTTCAAAGGTGTGT
DDB1	atatcttgtggaaaggacgaaacaccgATACATGCCCACCTCTTTGAgttttagagctagaaatagcaagttaa	DDRKoL_1857	ATACATGCCCACCTCTTTGA
DDB1	atatcttgtggaaaggacgaaacaccgGGGGCTTCGGCCCGTCAAAGgttttagagctagaaatagcaagttaa	DDRKoL_1858	GGGGCTTCGGCCCGTCAAAG
DDB1	atatcttgtggaaaggacgaaacaccgCCTCACCGTGCTATTGATGCgttttagagctagaaatagcaagttaa	DDRKoL_1859	CCTCACCGTGCTATTGATGC
DDB1	atatcttgtggaaaggacgaaacaccgGAAAGGGGCCGTGTACTCTAgttttagagctagaaatagcaagttaa	DDRKoL_1860	GAAAGGGGCCGTGTACTCTA
DDB2	atatcttgtggaaaggacgaaacaccgAAAACTGGTTGGTATTGAGAgttttagagctagaaatagcaagttaa	DDRKoL_1861	AAAACTGGTTGGTATTGAGA
DDB2	atatcttgtggaaaggacgaaacaccgATGTAGCCCTCCTGTCAAAGgttttagagctagaaatagcaagttaa	DDRKoL_1862	ATGTAGCCCTCCTGTCAAAG
DDB2	atatcttgtggaaaggacgaaacaccgCAAAAAGAAAGTGACGCATGgttttagagctagaaatagcaagttaa	DDRKoL_1863	CAAAAAGAAAGTGACGCATG
DDB2	atatcttgtggaaaggacgaaacaccgTGGTCACAGGAGACAACGTGgttttagagctagaaatagcaagttaa	DDRKoL_1864	TGGTCACAGGAGACAACGTG
DDB2	atatcttgtggaaaggacgaaacaccgCACCATGCCGCAGCATCGTCgttttagagctagaaatagcaagttaa	DDRKoL_1865	CACCATGCCGCAGCATCGTC
DDB2	atatcttgtggaaaggacgaaacaccgCTTTGCCGTCCATGTTCAGCgttttagagctagaaatagcaagttaa	DDRKoL_1866	CTTTGCCGTCCATGTTCAGC
DDB2	atatcttgtggaaaggacgaaacaccgACTAGGCTGCAAGACTTTAAgttttagagctagaaatagcaagttaa	DDRKoL_1867	ACTAGGCTGCAAGACTTTAA
DDB2	atatcttgtggaaaggacgaaacaccgCCGAGATTGTATTACGCCCCgttttagagctagaaatagcaagttaa	DDRKoL_1868	CCGAGATTGTATTACGCCCC
DDB2	atatcttgtggaaaggacgaaacaccgTGTGTCTGCTAGTAGCCGAAgttttagagctagaaatagcaagttaa	DDRKoL_1869	TGTGTCTGCTAGTAGCCGAA
DDB2	atatcttgtggaaaggacgaaacaccgATACAATCTCGGAGGTCTTCgttttagagctagaaatagcaagttaa	DDRKoL_1870	ATACAATCTCGGAGGTCTTC
DDIAS	atatcttgtggaaaggacgaaacaccgATGCAAGTGAATTCAAGTGAgttttagagctagaaatagcaagttaa	DDRKoL_1871	ATGCAAGTGAATTCAAGTGA
DDIAS	atatcttgtggaaaggacgaaacaccgCAGATTGTTCTACCAGACCCgttttagagctagaaatagcaagttaa	DDRKoL_1872	CAGATTGTTCTACCAGACCC
DDIAS	atatcttgtggaaaggacgaaacaccgGATGATCTTAAAGCTATAGGgttttagagctagaaatagcaagttaa	DDRKoL_1873	GATGATCTTAAAGCTATAGG
DDIAS	atatcttgtggaaaggacgaaacaccgTCAAGTCTGAGTAACGAAGGgttttagagctagaaatagcaagttaa	DDRKoL_1874	TCAAGTCTGAGTAACGAAGG
DDIAS	atatcttgtggaaaggacgaaacaccgATTCTGGAGAGCAAGTACTGgttttagagctagaaatagcaagttaa	DDRKoL_1875	ATTCTGGAGAGCAAGTACTG
DDIAS	atatcttgtggaaaggacgaaacaccgTTTTTTGGTCTTACTGCCACgttttagagctagaaatagcaagttaa	DDRKoL_1876	TTTTTTGGTCTTACTGCCAC
DDIAS	atatcttgtggaaaggacgaaacaccgTAATAAAATTCCAGAAACACgttttagagctagaaatagcaagttaa	DDRKoL_1877	TAATAAAATTCCAGAAACAC
DDIAS	atatcttgtggaaaggacgaaacaccgGAATGGTCACTCTCCCTGTGgttttagagctagaaatagcaagttaa	DDRKoL_1878	GAATGGTCACTCTCCCTGTG
DDIAS	atatcttgtggaaaggacgaaacaccgACATTGAAAGAAATGCCTTGgttttagagctagaaatagcaagttaa	DDRKoL_1879	ACATTGAAAGAAATGCCTTG
DDIAS	atatcttgtggaaaggacgaaacaccgAGGGCTCCAGTAGTTCTCTGgttttagagctagaaatagcaagttaa	DDRKoL_1880	AGGGCTCCAGTAGTTCTCTG
DDIT3	atatcttgtggaaaggacgaaacaccgATTTCCAGGAGGTGAAACATgttttagagctagaaatagcaagttaa	DDRKoL_1881	ATTTCCAGGAGGTGAAACAT
DDIT3	atatcttgtggaaaggacgaaacaccgCTGGTATGAGGACCTGCAAGgttttagagctagaaatagcaagttaa	DDRKoL_1882	CTGGTATGAGGACCTGCAAG
DDIT3	atatcttgtggaaaggacgaaacaccgGACTGGAATCTGGAGAGTGAgttttagagctagaaatagcaagttaa	DDRKoL_1883	GACTGGAATCTGGAGAGTGA
DDIT3	atatcttgtggaaaggacgaaacaccgTCAGCCAAGCCAGAGAAGCAgttttagagctagaaatagcaagttaa	DDRKoL_1884	TCAGCCAAGCCAGAGAAGCA
DDIT3	atatcttgtggaaaggacgaaacaccgCTCTTGCAGGTCCTCATACCgttttagagctagaaatagcaagttaa	DDRKoL_1885	CTCTTGCAGGTCCTCATACC
DDIT3	atatcttgtggaaaggacgaaacaccgGCGAGTCGCCTCTACTTCCCgttttagagctagaaatagcaagttaa	DDRKoL_1886	GCGAGTCGCCTCTACTTCCC
DDIT3	atatcttgtggaaaggacgaaacaccgGGCTGGAAAGCAGCGCATGAgttttagagctagaaatagcaagttaa	DDRKoL_1887	GGCTGGAAAGCAGCGCATGA
DDIT3	atatcttgtggaaaggacgaaacaccgCCGAGCTCTGATTGACCGAAgttttagagctagaaatagcaagttaa	DDRKoL_1888	CCGAGCTCTGATTGACCGAA
DDIT3	atatcttgtggaaaggacgaaacaccgAGGAAATCGAGCGCCTGACCgttttagagctagaaatagcaagttaa	DDRKoL_1889	AGGAAATCGAGCGCCTGACC
DDIT3	atatcttgtggaaaggacgaaacaccgCCAGCTGGACAGTGTCCCGAgttttagagctagaaatagcaagttaa	DDRKoL_1890	CCAGCTGGACAGTGTCCCGA
DDIT4	atatcttgtggaaaggacgaaacaccgCACACAAGTGTTCATCCTCAgttttagagctagaaatagcaagttaa	DDRKoL_1891	CACACAAGTGTTCATCCTCA
DDIT4	atatcttgtggaaaggacgaaacaccgCGGGCAACGACACCCCATCCgttttagagctagaaatagcaagttaa	DDRKoL_1892	CGGGCAACGACACCCCATCC
DDIT4	atatcttgtggaaaggacgaaacaccgCTGGCCTACAGCGAGCCGTGgttttagagctagaaatagcaagttaa	DDRKoL_1893	CTGGCCTACAGCGAGCCGTG
DDIT4	atatcttgtggaaaggacgaaacaccgTGAGCGCGGCGGCCGATCTGgttttagagctagaaatagcaagttaa	DDRKoL_1894	TGAGCGCGGCGGCCGATCTG
DDIT4	atatcttgtggaaaggacgaaacaccgGTCACTGAGCAGCTCGAAGTgttttagagctagaaatagcaagttaa	DDRKoL_1895	GTCACTGAGCAGCTCGAAGT
DDIT4	atatcttgtggaaaggacgaaacaccgGAGCTCGGACTGCGAGTCCCgttttagagctagaaatagcaagttaa	DDRKoL_1896	GAGCTCGGACTGCGAGTCCC
DDIT4	atatcttgtggaaaggacgaaacaccgGGCGCTGCTGGACGTCTGCGgttttagagctagaaatagcaagttaa	DDRKoL_1897	GGCGCTGCTGGACGTCTGCG
DDIT4	atatcttgtggaaaggacgaaacaccgGTTTGACCGCTCCACGAGCCgttttagagctagaaatagcaagttaa	DDRKoL_1898	GTTTGACCGCTCCACGAGCC
DDIT4	atatcttgtggaaaggacgaaacaccgACGACGAGAAGCGGTCCCAAgttttagagctagaaatagcaagttaa	DDRKoL_1899	ACGACGAGAAGCGGTCCCAA
DDIT4	atatcttgtggaaaggacgaaacaccgCGCACGGCTCGCTGTAGGCCgttttagagctagaaatagcaagttaa	DDRKoL_1900	CGCACGGCTCGCTGTAGGCC
DDX1	atatcttgtggaaaggacgaaacaccgACACTTACCTAGGTCCAAAGgttttagagctagaaatagcaagttaa	DDRKoL_1901	ACACTTACCTAGGTCCAAAG
DDX1	atatcttgtggaaaggacgaaacaccgCAGATGAACCCATATGACAGgttttagagctagaaatagcaagttaa	DDRKoL_1902	CAGATGAACCCATATGACAG
DDX1	atatcttgtggaaaggacgaaacaccgTCCGGGAAGACTAGATGACTgttttagagctagaaatagcaagttaa	DDRKoL_1903	TCCGGGAAGACTAGATGACT
DDX1	atatcttgtggaaaggacgaaacaccgTGAGAGCTTTCGGAGCATTGgttttagagctagaaatagcaagttaa	DDRKoL_1904	TGAGAGCTTTCGGAGCATTG
DDX1	atatcttgtggaaaggacgaaacaccgGAATCTATCCCATTGATCTTgttttagagctagaaatagcaagttaa	DDRKoL_1905	GAATCTATCCCATTGATCTT
DDX1	atatcttgtggaaaggacgaaacaccgAATCTAGGTACTGACAAGTTgttttagagctagaaatagcaagttaa	DDRKoL_1906	AATCTAGGTACTGACAAGTT
DDX1	atatcttgtggaaaggacgaaacaccgAATTATCAAATTGTTTGTTAgttttagagctagaaatagcaagttaa	DDRKoL_1907	AATTATCAAATTGTTTGTTA
DDX1	atatcttgtggaaaggacgaaacaccgGGTCGGGTGGTCTACCATGCgttttagagctagaaatagcaagttaa	DDRKoL_1908	GGTCGGGTGGTCTACCATGC
DDX1	atatcttgtggaaaggacgaaacaccgGATTCAGCCTGGATATCAGTgttttagagctagaaatagcaagttaa	DDRKoL_1909	GATTCAGCCTGGATATCAGT
DDX1	atatcttgtggaaaggacgaaacaccgGAAGTATCCTGTCATGACCAgttttagagctagaaatagcaagttaa	DDRKoL_1910	GAAGTATCCTGTCATGACCA
DDX11	atatcttgtggaaaggacgaaacaccgGCTTATCAACGACCGCTGTGgttttagagctagaaatagcaagttaa	DDRKoL_1911	GCTTATCAACGACCGCTGTG
DDX11	atatcttgtggaaaggacgaaacaccgGTCCTGCAGCCGGATGCCCGgttttagagctagaaatagcaagttaa	DDRKoL_1912	GTCCTGCAGCCGGATGCCCG
DDX11	atatcttgtggaaaggacgaaacaccgTCTCCACTGATGCACATCCAgttttagagctagaaatagcaagttaa	DDRKoL_1913	TCTCCACTGATGCACATCCA
DDX11	atatcttgtggaaaggacgaaacaccgTCTGTCTTCTTCCTGCGAAGgttttagagctagaaatagcaagttaa	DDRKoL_1914	TCTGTCTTCTTCCTGCGAAG
DDX11	atatcttgtggaaaggacgaaacaccgCCCTGTGCTGCAGCTGCTGCgttttagagctagaaatagcaagttaa	DDRKoL_1915	CCCTGTGCTGCAGCTGCTGC
DDX11	atatcttgtggaaaggacgaaacaccgTCCTGTAGGCGGAGCAGGCCgttttagagctagaaatagcaagttaa	DDRKoL_1916	TCCTGTAGGCGGAGCAGGCC
DDX11	atatcttgtggaaaggacgaaacaccgCTCCTCATCACTCTCGTATTgttttagagctagaaatagcaagttaa	DDRKoL_1917	CTCCTCATCACTCTCGTATT
DDX11	atatcttgtggaaaggacgaaacaccgTCACCTTTAGTCGGTCCACCgttttagagctagaaatagcaagttaa	DDRKoL_1918	TCACCTTTAGTCGGTCCACC
DDX11	atatcttgtggaaaggacgaaacaccgTGTCTGTCTTCTTCCTGCGAgttttagagctagaaatagcaagttaa	DDRKoL_1919	TGTCTGTCTTCTTCCTGCGA
DDX11	atatcttgtggaaaggacgaaacaccgTGCTCCAGCCGCTCAGCCTCgttttagagctagaaatagcaagttaa	DDRKoL_1920	TGCTCCAGCCGCTCAGCCTC
DDX39B	atatcttgtggaaaggacgaaacaccgCCTGCCAAGAAGGATGTCAAgttttagagctagaaatagcaagttaa	DDRKoL_1921	CCTGCCAAGAAGGATGTCAA
DDX39B	atatcttgtggaaaggacgaaacaccgCTCAAAGCCACAGTCGACAAgttttagagctagaaatagcaagttaa	DDRKoL_1922	CTCAAAGCCACAGTCGACAA
DDX39B	atatcttgtggaaaggacgaaacaccgGAGGCTCTTATTTCGAGCCAgttttagagctagaaatagcaagttaa	DDRKoL_1923	GAGGCTCTTATTTCGAGCCA
DDX39B	atatcttgtggaaaggacgaaacaccgGATAAGATGCTTGAACAGCTgttttagagctagaaatagcaagttaa	DDRKoL_1924	GATAAGATGCTTGAACAGCT
DDX39B	atatcttgtggaaaggacgaaacaccgCATGACCCCCCACGAGAAGCgttttagagctagaaatagcaagttaa	DDRKoL_1925	CATGACCCCCCACGAGAAGC
DDX39B	atatcttgtggaaaggacgaaacaccgTGAGGCTCTTATTTCGAGCCgttttagagctagaaatagcaagttaa	DDRKoL_1926	TGAGGCTCTTATTTCGAGCC
DDX39B	atatcttgtggaaaggacgaaacaccgCCTGCCTAAGGTGTCTGTACgttttagagctagaaatagcaagttaa	DDRKoL_1927	CCTGCCTAAGGTGTCTGTAC
DDX39B	atatcttgtggaaaggacgaaacaccgGATGTGTCACACTCGGGAGTgttttagagctagaaatagcaagttaa	DDRKoL_1928	GATGTGTCACACTCGGGAGT
DDX39B	atatcttgtggaaaggacgaaacaccgTGTTCTTGTAGACATGCGTCgttttagagctagaaatagcaagttaa	DDRKoL_1929	TGTTCTTGTAGACATGCGTC
DDX39B	atatcttgtggaaaggacgaaacaccgTGTCTTTCCCATGCCCGACTgttttagagctagaaatagcaagttaa	DDRKoL_1930	TGTCTTTCCCATGCCCGACT
DDX5	atatcttgtggaaaggacgaaacaccgAAGTCTACTTGTATCTACGGgttttagagctagaaatagcaagttaa	DDRKoL_1931	AAGTCTACTTGTATCTACGG
DDX5	atatcttgtggaaaggacgaaacaccgCATTCCTAGAGAGAGGCGATgttttagagctagaaatagcaagttaa	DDRKoL_1932	CATTCCTAGAGAGAGGCGAT
DDX5	atatcttgtggaaaggacgaaacaccgCCCACTGCTATTCAAGCTCAgttttagagctagaaatagcaagttaa	DDRKoL_1933	CCCACTGCTATTCAAGCTCA
DDX5	atatcttgtggaaaggacgaaacaccgCTGATAGGCAAACTCTAATGgttttagagctagaaatagcaagttaa	DDRKoL_1934	CTGATAGGCAAACTCTAATG
DDX5	atatcttgtggaaaggacgaaacaccgTCCCTGAGCTTGAATAGCAGgttttagagctagaaatagcaagttaa	DDRKoL_1935	TCCCTGAGCTTGAATAGCAG
DDX5	atatcttgtggaaaggacgaaacaccgACCCACTGCTATTCAAGCTCgttttagagctagaaatagcaagttaa	DDRKoL_1936	ACCCACTGCTATTCAAGCTC
DDX5	atatcttgtggaaaggacgaaacaccgGTAGCACTTACCAGGGAAATgttttagagctagaaatagcaagttaa	DDRKoL_1937	GTAGCACTTACCAGGGAAAT
DDX5	atatcttgtggaaaggacgaaacaccgAGGTTTGGTGCACCTCGATTgttttagagctagaaatagcaagttaa	DDRKoL_1938	AGGTTTGGTGCACCTCGATT
DDX5	atatcttgtggaaaggacgaaacaccgTAGGCCCATCGCCTCTCTCTgttttagagctagaaatagcaagttaa	DDRKoL_1939	TAGGCCCATCGCCTCTCTCT
DDX5	atatcttgtggaaaggacgaaacaccgGCCCTACTTCCTCCAAATCGgttttagagctagaaatagcaagttaa	DDRKoL_1940	GCCCTACTTCCTCCAAATCG
DEFA6	atatcttgtggaaaggacgaaacaccgCCACGAGGAGAACAGCAGTGgttttagagctagaaatagcaagttaa	DDRKoL_1941	CCACGAGGAGAACAGCAGTG
DEFA6	atatcttgtggaaaggacgaaacaccgCTCATGGCTAGGGTCGCTGGgttttagagctagaaatagcaagttaa	DDRKoL_1942	CTCATGGCTAGGGTCGCTGG
DEFA6	atatcttgtggaaaggacgaaacaccgCCTCACTGCTGTTCTCCTCGgttttagagctagaaatagcaagttaa	DDRKoL_1943	CCTCACTGCTGTTCTCCTCG
DEFA6	atatcttgtggaaaggacgaaacaccgAACAGCAGTGAGGATGGTGAgttttagagctagaaatagcaagttaa	DDRKoL_1944	AACAGCAGTGAGGATGGTGA
DEFA6	atatcttgtggaaaggacgaaacaccgTGATGCCCAGGAGCAGCGTGgttttagagctagaaatagcaagttaa	DDRKoL_1945	TGATGCCCAGGAGCAGCGTG
DEFA6	atatcttgtggaaaggacgaaacaccgAATAACAGGACCTTCTGCAAgttttagagctagaaatagcaagttaa	DDRKoL_1946	AATAACAGGACCTTCTGCAA
DEFA6	atatcttgtggaaaggacgaaacaccgCATGACAGTGCAGGTCCCATgttttagagctagaaatagcaagttaa	DDRKoL_1947	CATGACAGTGCAGGTCCCAT
DEFA6	atatcttgtggaaaggacgaaacaccgCTTTCACTTGCCATTGCAGAgttttagagctagaaatagcaagttaa	DDRKoL_1948	CTTTCACTTGCCATTGCAGA
DEFA6	atatcttgtggaaaggacgaaacaccgGTTAATACCCATGACAGTGCgttttagagctagaaatagcaagttaa	DDRKoL_1949	GTTAATACCCATGACAGTGC
DEFA6	atatcttgtggaaaggacgaaacaccgATTCAACAGAATATTCCTATgttttagagctagaaatagcaagttaa	DDRKoL_1950	ATTCAACAGAATATTCCTAT
DEFB106A	atatcttgtggaaaggacgaaacaccgTGGGGTCAGAAAGAAGAGCAgttttagagctagaaatagcaagttaa	DDRKoL_1951	TGGGGTCAGAAAGAAGAGCA
DEFB106A	atatcttgtggaaaggacgaaacaccgAGAGCACGGCAAAGAGAAAGgttttagagctagaaatagcaagttaa	DDRKoL_1952	AGAGCACGGCAAAGAGAAAG
DEFB106A	atatcttgtggaaaggacgaaacaccgGGGACATGCAAGAACAATTGgttttagagctagaaatagcaagttaa	DDRKoL_1953	GGGACATGCAAGAACAATTG
DEFB106A	atatcttgtggaaaggacgaaacaccgAGAAGTCTCTGAAATGCTGTgttttagagctagaaatagcaagttaa	DDRKoL_1954	AGAAGTCTCTGAAATGCTGT
DEFB106A	atatcttgtggaaaggacgaaacaccgTAATCTATAATGCTCCCACAgttttagagctagaaatagcaagttaa	DDRKoL_1955	TAATCTATAATGCTCCCACA
DEFB106A	atatcttgtggaaaggacgaaacaccgTGTCGGACCATCCAGCCATGgttttagagctagaaatagcaagttaa	DDRKoL_1956	TGTCGGACCATCCAGCCATG
DEFB106A	atatcttgtggaaaggacgaaacaccgGGACATGCAAGAACAATTGCgttttagagctagaaatagcaagttaa	DDRKoL_1957	GGACATGCAAGAACAATTGC
DEFB106A	atatcttgtggaaaggacgaaacaccgGTCGGACCATCCAGCCATGTgttttagagctagaaatagcaagttaa	DDRKoL_1958	GTCGGACCATCCAGCCATGT
DEFB106A	atatcttgtggaaaggacgaaacaccgAATGCTCCCACATGGCTGGAgttttagagctagaaatagcaagttaa	DDRKoL_1959	AATGCTCCCACATGGCTGGA
DEFB106A	atatcttgtggaaaggacgaaacaccgCTATAATGCTCCCACATGGCgttttagagctagaaatagcaagttaa	DDRKoL_1960	CTATAATGCTCCCACATGGC
DEK	atatcttgtggaaaggacgaaacaccgAAGTGTCCAATATAAAAAGAgttttagagctagaaatagcaagttaa	DDRKoL_1961	AAGTGTCCAATATAAAAAGA
DEK	atatcttgtggaaaggacgaaacaccgCAAAGCCTTCTGGCAAAGTGgttttagagctagaaatagcaagttaa	DDRKoL_1962	CAAAGCCTTCTGGCAAAGTG
DEK	atatcttgtggaaaggacgaaacaccgCGAAATGCCCGGTCCCAGAGgttttagagctagaaatagcaagttaa	DDRKoL_1963	CGAAATGCCCGGTCCCAGAG
DEK	atatcttgtggaaaggacgaaacaccgTCTAGAAAAGAGTCTCATCGgttttagagctagaaatagcaagttaa	DDRKoL_1964	TCTAGAAAAGAGTCTCATCG
DEK	atatcttgtggaaaggacgaaacaccgCTTTCAGTTAAATCATAAGTgttttagagctagaaatagcaagttaa	DDRKoL_1965	CTTTCAGTTAAATCATAAGT
DEK	atatcttgtggaaaggacgaaacaccgAAAAAGGAACGGAACAGTTCgttttagagctagaaatagcaagttaa	DDRKoL_1966	AAAAAGGAACGGAACAGTTC
DEK	atatcttgtggaaaggacgaaacaccgAGAAACTTTGTGAAATTGAGgttttagagctagaaatagcaagttaa	DDRKoL_1967	AGAAACTTTGTGAAATTGAG
DEK	atatcttgtggaaaggacgaaacaccgCATGTTAAAGAGCATCTGTGgttttagagctagaaatagcaagttaa	DDRKoL_1968	CATGTTAAAGAGCATCTGTG
DEK	atatcttgtggaaaggacgaaacaccgGAGCCATTTACAATTGCACAgttttagagctagaaatagcaagttaa	DDRKoL_1969	GAGCCATTTACAATTGCACA
DEK	atatcttgtggaaaggacgaaacaccgGTGTAGATTTCTAAGTTCATgttttagagctagaaatagcaagttaa	DDRKoL_1970	GTGTAGATTTCTAAGTTCAT
DHX9	atatcttgtggaaaggacgaaacaccgCAAAACATTATACTGGCATGgttttagagctagaaatagcaagttaa	DDRKoL_1971	CAAAACATTATACTGGCATG
DHX9	atatcttgtggaaaggacgaaacaccgGGAGATTTACCAACAACCATgttttagagctagaaatagcaagttaa	DDRKoL_1972	GGAGATTTACCAACAACCAT
DHX9	atatcttgtggaaaggacgaaacaccgTCAATCACAGCATCCAAAGGgttttagagctagaaatagcaagttaa	DDRKoL_1973	TCAATCACAGCATCCAAAGG
DHX9	atatcttgtggaaaggacgaaacaccgTGGATGTGGGAAAACCACACgttttagagctagaaatagcaagttaa	DDRKoL_1974	TGGATGTGGGAAAACCACAC
DHX9	atatcttgtggaaaggacgaaacaccgCCCCACTGCTCTAATTTCATgttttagagctagaaatagcaagttaa	DDRKoL_1975	CCCCACTGCTCTAATTTCAT
DHX9	atatcttgtggaaaggacgaaacaccgCCTCGGTCCCAGGTGGGCCCgttttagagctagaaatagcaagttaa	DDRKoL_1976	CCTCGGTCCCAGGTGGGCCC
DHX9	atatcttgtggaaaggacgaaacaccgGGAAGAACAAGAAGTGCAAGgttttagagctagaaatagcaagttaa	DDRKoL_1977	GGAAGAACAAGAAGTGCAAG
DHX9	atatcttgtggaaaggacgaaacaccgACAGTTGTCTGACAAGTGACgttttagagctagaaatagcaagttaa	DDRKoL_1978	ACAGTTGTCTGACAAGTGAC
DHX9	atatcttgtggaaaggacgaaacaccgCTCCGGACTTACAAAGAAGAgttttagagctagaaatagcaagttaa	DDRKoL_1979	CTCCGGACTTACAAAGAAGA
DHX9	atatcttgtggaaaggacgaaacaccgCAGGCAGAAATTCATGTGTGgttttagagctagaaatagcaagttaa	DDRKoL_1980	CAGGCAGAAATTCATGTGTG
DMAP1	atatcttgtggaaaggacgaaacaccgATGCTGGGCACGAACGACGGgttttagagctagaaatagcaagttaa	DDRKoL_1981	ATGCTGGGCACGAACGACGG
DMAP1	atatcttgtggaaaggacgaaacaccgCATGGATAACAACAAAACGCgttttagagctagaaatagcaagttaa	DDRKoL_1982	CATGGATAACAACAAAACGC
DMAP1	atatcttgtggaaaggacgaaacaccgGAAGCTACCCCAGAAAAAGGgttttagagctagaaatagcaagttaa	DDRKoL_1983	GAAGCTACCCCAGAAAAAGG
DMAP1	atatcttgtggaaaggacgaaacaccgGGACATTATCAACCCGGACAgttttagagctagaaatagcaagttaa	DDRKoL_1984	GGACATTATCAACCCGGACA
DMAP1	atatcttgtggaaaggacgaaacaccgGTAGCTTACCTTATTGAACCgttttagagctagaaatagcaagttaa	DDRKoL_1985	GTAGCTTACCTTATTGAACC
DMAP1	atatcttgtggaaaggacgaaacaccgACAGGAGCTGCGCAAGATTGgttttagagctagaaatagcaagttaa	DDRKoL_1986	ACAGGAGCTGCGCAAGATTG
DMAP1	atatcttgtggaaaggacgaaacaccgGACTTCCCGGTGCATGCCCTgttttagagctagaaatagcaagttaa	DDRKoL_1987	GACTTCCCGGTGCATGCCCT
DMAP1	atatcttgtggaaaggacgaaacaccgTACTCCTGCTCCGAGTACACgttttagagctagaaatagcaagttaa	DDRKoL_1988	TACTCCTGCTCCGAGTACAC
DMAP1	atatcttgtggaaaggacgaaacaccgAGAACATTGCTCCGTCCTTGgttttagagctagaaatagcaagttaa	DDRKoL_1989	AGAACATTGCTCCGTCCTTG
DMAP1	atatcttgtggaaaggacgaaacaccgCCTTAGTCCAAGCATCATCGgttttagagctagaaatagcaagttaa	DDRKoL_1990	CCTTAGTCCAAGCATCATCG
DMC1	atatcttgtggaaaggacgaaacaccgAGAGCTCTATGCAATGTCAAgttttagagctagaaatagcaagttaa	DDRKoL_1991	AGAGCTCTATGCAATGTCAA
DMC1	atatcttgtggaaaggacgaaacaccgATTTCCAGTAAGTTACTAGGgttttagagctagaaatagcaagttaa	DDRKoL_1992	ATTTCCAGTAAGTTACTAGG
DMC1	atatcttgtggaaaggacgaaacaccgCAGCTTTCTCATACCCTCTGgttttagagctagaaatagcaagttaa	DDRKoL_1993	CAGCTTTCTCATACCCTCTG
DMC1	atatcttgtggaaaggacgaaacaccgTGTCCCTAAGGCGATCTGGAgttttagagctagaaatagcaagttaa	DDRKoL_1994	TGTCCCTAAGGCGATCTGGA
DMC1	atatcttgtggaaaggacgaaacaccgTGTCATCTGTATACCTTTGAgttttagagctagaaatagcaagttaa	DDRKoL_1995	TGTCATCTGTATACCTTTGA
DMC1	atatcttgtggaaaggacgaaacaccgTATGAAGGAGGATCAAGTTGgttttagagctagaaatagcaagttaa	DDRKoL_1996	TATGAAGGAGGATCAAGTTG
DMC1	atatcttgtggaaaggacgaaacaccgATTGACCTGTTACAGAAACAgttttagagctagaaatagcaagttaa	DDRKoL_1997	ATTGACCTGTTACAGAAACA
DMC1	atatcttgtggaaaggacgaaacaccgGGAGCTGGTGGCTACCCAGGgttttagagctagaaatagcaagttaa	DDRKoL_1998	GGAGCTGGTGGCTACCCAGG
DMC1	atatcttgtggaaaggacgaaacaccgTTAGTCATACCTCTTCATCTgttttagagctagaaatagcaagttaa	DDRKoL_1999	TTAGTCATACCTCTTCATCT
DMC1	atatcttgtggaaaggacgaaacaccgCAATTCCATGTTTCTGTAACgttttagagctagaaatagcaagttaa	DDRKoL_2000	CAATTCCATGTTTCTGTAAC
DNA2	atatcttgtggaaaggacgaaacaccgAATTGGTACGGTTCTCCATGgttttagagctagaaatagcaagttaa	DDRKoL_2001	AATTGGTACGGTTCTCCATG
DNA2	atatcttgtggaaaggacgaaacaccgCTAAGGTAGGATATAAACTGgttttagagctagaaatagcaagttaa	DDRKoL_2002	CTAAGGTAGGATATAAACTG
DNA2	atatcttgtggaaaggacgaaacaccgGGGTTAACATTAGACACCAAgttttagagctagaaatagcaagttaa	DDRKoL_2003	GGGTTAACATTAGACACCAA
DNA2	atatcttgtggaaaggacgaaacaccgTTGGTGTGAAAATACATCGAgttttagagctagaaatagcaagttaa	DDRKoL_2004	TTGGTGTGAAAATACATCGA
DNA2	atatcttgtggaaaggacgaaacaccgTTTGTCTAGAGGATATGTGAgttttagagctagaaatagcaagttaa	DDRKoL_2005	TTTGTCTAGAGGATATGTGA
DNA2	atatcttgtggaaaggacgaaacaccgGTTGGTGTGAAAATACATCGgttttagagctagaaatagcaagttaa	DDRKoL_2006	GTTGGTGTGAAAATACATCG
DNA2	atatcttgtggaaaggacgaaacaccgAAAGACTACACACTCATCGTgttttagagctagaaatagcaagttaa	DDRKoL_2007	AAAGACTACACACTCATCGT
DNA2	atatcttgtggaaaggacgaaacaccgCCTGCCCATTTACAAAACGAgttttagagctagaaatagcaagttaa	DDRKoL_2008	CCTGCCCATTTACAAAACGA
DNA2	atatcttgtggaaaggacgaaacaccgAGAGAGAAGAGCTGATCCAGgttttagagctagaaatagcaagttaa	DDRKoL_2009	AGAGAGAAGAGCTGATCCAG
DNA2	atatcttgtggaaaggacgaaacaccgTGGAAGAACAGAACTAAGGTgttttagagctagaaatagcaagttaa	DDRKoL_2010	TGGAAGAACAGAACTAAGGT
DNAJA1	atatcttgtggaaaggacgaaacaccgGAGTGCTGTCCCAATTGCCGgttttagagctagaaatagcaagttaa	DDRKoL_2011	GAGTGCTGTCCCAATTGCCG
DNAJA1	atatcttgtggaaaggacgaaacaccgGGAGAACAGGCAATTAAAGAgttttagagctagaaatagcaagttaa	DDRKoL_2012	GGAGAACAGGCAATTAAAGA
DNAJA1	atatcttgtggaaaggacgaaacaccgTAGGACTGATCCGCTCCCCAgttttagagctagaaatagcaagttaa	DDRKoL_2013	TAGGACTGATCCGCTCCCCA
DNAJA1	atatcttgtggaaaggacgaaacaccgTTTACCGAGTAAAAACAGCAgttttagagctagaaatagcaagttaa	DDRKoL_2014	TTTACCGAGTAAAAACAGCA
DNAJA1	atatcttgtggaaaggacgaaacaccgTTAGAAGTTCATATTGACAAgttttagagctagaaatagcaagttaa	DDRKoL_2015	TTAGAAGTTCATATTGACAA
DNAJA1	atatcttgtggaaaggacgaaacaccgATATGACAAAGGAGGAGAACgttttagagctagaaatagcaagttaa	DDRKoL_2016	ATATGACAAAGGAGGAGAAC
DNAJA1	atatcttgtggaaaggacgaaacaccgCACCATTATATAAGTCTTCTgttttagagctagaaatagcaagttaa	DDRKoL_2017	CACCATTATATAAGTCTTCT
DNAJA1	atatcttgtggaaaggacgaaacaccgCAGCTCGTTGAAGCACTGTGgttttagagctagaaatagcaagttaa	DDRKoL_2018	CAGCTCGTTGAAGCACTGTG
DNAJA1	atatcttgtggaaaggacgaaacaccgAGTTCCCATACCTGGATGAGgttttagagctagaaatagcaagttaa	DDRKoL_2019	AGTTCCCATACCTGGATGAG
DNAJA1	atatcttgtggaaaggacgaaacaccgCATATCAAAGATGTCCATGGgttttagagctagaaatagcaagttaa	DDRKoL_2020	CATATCAAAGATGTCCATGG
DNTT	atatcttgtggaaaggacgaaacaccgCAACTGTAACCAGATATTCAgttttagagctagaaatagcaagttaa	DDRKoL_2021	CAACTGTAACCAGATATTCA
DNTT	atatcttgtggaaaggacgaaacaccgCAGAAGGAATTCCCTGCCTGgttttagagctagaaatagcaagttaa	DDRKoL_2022	CAGAAGGAATTCCCTGCCTG
DNTT	atatcttgtggaaaggacgaaacaccgGTTGTTCTCTGCTACGATGTgttttagagctagaaatagcaagttaa	DDRKoL_2023	GTTGTTCTCTGCTACGATGT
DNTT	atatcttgtggaaaggacgaaacaccgTATTCAGATAGCACCAACCCgttttagagctagaaatagcaagttaa	DDRKoL_2024	TATTCAGATAGCACCAACCC
DNTT	atatcttgtggaaaggacgaaacaccgCTCTATGATACCCTTCACCTgttttagagctagaaatagcaagttaa	DDRKoL_2025	CTCTATGATACCCTTCACCT
DNTT	atatcttgtggaaaggacgaaacaccgCATAAGAGCAGGGAAACCGGgttttagagctagaaatagcaagttaa	DDRKoL_2026	CATAAGAGCAGGGAAACCGG
DNTT	atatcttgtggaaaggacgaaacaccgCAAGGTGAAGGGTATCATAGgttttagagctagaaatagcaagttaa	DDRKoL_2027	CAAGGTGAAGGGTATCATAG
DNTT	atatcttgtggaaaggacgaaacaccgGTCCCGTTACCGTGAATATCgttttagagctagaaatagcaagttaa	DDRKoL_2028	GTCCCGTTACCGTGAATATC
DNTT	atatcttgtggaaaggacgaaacaccgAGTTGTTCTCTGCTACGATGgttttagagctagaaatagcaagttaa	DDRKoL_2029	AGTTGTTCTCTGCTACGATG
DNTT	atatcttgtggaaaggacgaaacaccgTCTTATGCATTCGATCAGCCgttttagagctagaaatagcaagttaa	DDRKoL_2030	TCTTATGCATTCGATCAGCC
DONSON	atatcttgtggaaaggacgaaacaccgAGGTACAAACGTAGAAATAGgttttagagctagaaatagcaagttaa	DDRKoL_2031	AGGTACAAACGTAGAAATAG
DONSON	atatcttgtggaaaggacgaaacaccgCCCGCCTGGACAACCGACCGgttttagagctagaaatagcaagttaa	DDRKoL_2032	CCCGCCTGGACAACCGACCG
DONSON	atatcttgtggaaaggacgaaacaccgGAAGGTACAACGGAGCTCAGgttttagagctagaaatagcaagttaa	DDRKoL_2033	GAAGGTACAACGGAGCTCAG
DONSON	atatcttgtggaaaggacgaaacaccgTGAGGACGGAATATCAGGCTgttttagagctagaaatagcaagttaa	DDRKoL_2034	TGAGGACGGAATATCAGGCT
DONSON	atatcttgtggaaaggacgaaacaccgTCCAGCAGAGCCTTATCTATgttttagagctagaaatagcaagttaa	DDRKoL_2035	TCCAGCAGAGCCTTATCTAT
DONSON	atatcttgtggaaaggacgaaacaccgAACTGTTACTGAATTACCTCgttttagagctagaaatagcaagttaa	DDRKoL_2036	AACTGTTACTGAATTACCTC
DONSON	atatcttgtggaaaggacgaaacaccgTCAGTAACAGTTGTTCTTTCgttttagagctagaaatagcaagttaa	DDRKoL_2037	TCAGTAACAGTTGTTCTTTC
DONSON	atatcttgtggaaaggacgaaacaccgTAGTGCGGCTCCGACGGAAAgttttagagctagaaatagcaagttaa	DDRKoL_2038	TAGTGCGGCTCCGACGGAAA
DONSON	atatcttgtggaaaggacgaaacaccgCCGTCGGAGCCGCACTACCTgttttagagctagaaatagcaagttaa	DDRKoL_2039	CCGTCGGAGCCGCACTACCT
DONSON	atatcttgtggaaaggacgaaacaccgTTTCTATCAGCTCCAATACGgttttagagctagaaatagcaagttaa	DDRKoL_2040	TTTCTATCAGCTCCAATACG
DOT1L	atatcttgtggaaaggacgaaacaccgGCAGCAGGTCTACAACCACTgttttagagctagaaatagcaagttaa	DDRKoL_2041	GCAGCAGGTCTACAACCACT
DOT1L	atatcttgtggaaaggacgaaacaccgGCTGGAGGACTCATCCAAGGgttttagagctagaaatagcaagttaa	DDRKoL_2042	GCTGGAGGACTCATCCAAGG
DOT1L	atatcttgtggaaaggacgaaacaccgGGGAGCGAATCGCCAACACGgttttagagctagaaatagcaagttaa	DDRKoL_2043	GGGAGCGAATCGCCAACACG
DOT1L	atatcttgtggaaaggacgaaacaccgTCAGACCGTGTCTCAGACGGgttttagagctagaaatagcaagttaa	DDRKoL_2044	TCAGACCGTGTCTCAGACGG
DOT1L	atatcttgtggaaaggacgaaacaccgTCCATAGCGAGCTTGAGATCgttttagagctagaaatagcaagttaa	DDRKoL_2045	TCCATAGCGAGCTTGAGATC
DOT1L	atatcttgtggaaaggacgaaacaccgATGGGTCTGTGAAGAAATCCgttttagagctagaaatagcaagttaa	DDRKoL_2046	ATGGGTCTGTGAAGAAATCC
DOT1L	atatcttgtggaaaggacgaaacaccgGCACTCACGTAGACCGGCAGgttttagagctagaaatagcaagttaa	DDRKoL_2047	GCACTCACGTAGACCGGCAG
DOT1L	atatcttgtggaaaggacgaaacaccgCTGAGCCCGCCGTCTACCCGgttttagagctagaaatagcaagttaa	DDRKoL_2048	CTGAGCCCGCCGTCTACCCG
DOT1L	atatcttgtggaaaggacgaaacaccgGCTGAGACTGAAGTCGCCCGgttttagagctagaaatagcaagttaa	DDRKoL_2049	GCTGAGACTGAAGTCGCCCG
DOT1L	atatcttgtggaaaggacgaaacaccgATGAAATCATCGAGACCATCgttttagagctagaaatagcaagttaa	DDRKoL_2050	ATGAAATCATCGAGACCATC
DTL	atatcttgtggaaaggacgaaacaccgACAGCTGTATTCTGTACGGGgttttagagctagaaatagcaagttaa	DDRKoL_2051	ACAGCTGTATTCTGTACGGG
DTL	atatcttgtggaaaggacgaaacaccgAGGTGATAAACTTTCCACGGgttttagagctagaaatagcaagttaa	DDRKoL_2052	AGGTGATAAACTTTCCACGG
DTL	atatcttgtggaaaggacgaaacaccgTGAAGCTGCCTACATATGGAgttttagagctagaaatagcaagttaa	DDRKoL_2053	TGAAGCTGCCTACATATGGA
DTL	atatcttgtggaaaggacgaaacaccgTTTCCAGCAAAGTGTTACTGgttttagagctagaaatagcaagttaa	DDRKoL_2054	TTTCCAGCAAAGTGTTACTG
DTL	atatcttgtggaaaggacgaaacaccgCTTACAAGTTTAAGTTCACCgttttagagctagaaatagcaagttaa	DDRKoL_2055	CTTACAAGTTTAAGTTCACC
DTL	atatcttgtggaaaggacgaaacaccgCTAGCAGTTGCCAATGAAGAgttttagagctagaaatagcaagttaa	DDRKoL_2056	CTAGCAGTTGCCAATGAAGA
DTL	atatcttgtggaaaggacgaaacaccgGTAAAAGCTGGTGAGCTGATgttttagagctagaaatagcaagttaa	DDRKoL_2057	GTAAAAGCTGGTGAGCTGAT
DTL	atatcttgtggaaaggacgaaacaccgATGCCGTCTTTGACCTGGCCgttttagagctagaaatagcaagttaa	DDRKoL_2058	ATGCCGTCTTTGACCTGGCC
DTL	atatcttgtggaaaggacgaaacaccgTGCACTGATAACCAGTCAGAgttttagagctagaaatagcaagttaa	DDRKoL_2059	TGCACTGATAACCAGTCAGA
DTL	atatcttgtggaaaggacgaaacaccgTGCTAGTACATGTTCCATATgttttagagctagaaatagcaagttaa	DDRKoL_2060	TGCTAGTACATGTTCCATAT
DTX3L	atatcttgtggaaaggacgaaacaccgCAGGTCACCTGATCGACTTGgttttagagctagaaatagcaagttaa	DDRKoL_2061	CAGGTCACCTGATCGACTTG
DTX3L	atatcttgtggaaaggacgaaacaccgTCTGATACTAGGGCACAGTGgttttagagctagaaatagcaagttaa	DDRKoL_2062	TCTGATACTAGGGCACAGTG
DTX3L	atatcttgtggaaaggacgaaacaccgTGTTGATGCATATCACCAGAgttttagagctagaaatagcaagttaa	DDRKoL_2063	TGTTGATGCATATCACCAGA
DTX3L	atatcttgtggaaaggacgaaacaccgTTCTCTCATCAACTGACATGgttttagagctagaaatagcaagttaa	DDRKoL_2064	TTCTCTCATCAACTGACATG
DTX3L	atatcttgtggaaaggacgaaacaccgTATGCAGTTCGCTGTATTCCgttttagagctagaaatagcaagttaa	DDRKoL_2065	TATGCAGTTCGCTGTATTCC
DTX3L	atatcttgtggaaaggacgaaacaccgGAGTCTCAGATGTCATCACTgttttagagctagaaatagcaagttaa	DDRKoL_2066	GAGTCTCAGATGTCATCACT
DTX3L	atatcttgtggaaaggacgaaacaccgCTCCTTATAAAGGAGAAAGGgttttagagctagaaatagcaagttaa	DDRKoL_2067	CTCCTTATAAAGGAGAAAGG
DTX3L	atatcttgtggaaaggacgaaacaccgGATTTCACCTCAAGTCGATCgttttagagctagaaatagcaagttaa	DDRKoL_2068	GATTTCACCTCAAGTCGATC
DTX3L	atatcttgtggaaaggacgaaacaccgGGAGGCGAATTAACTCTCCTgttttagagctagaaatagcaagttaa	DDRKoL_2069	GGAGGCGAATTAACTCTCCT
DTX3L	atatcttgtggaaaggacgaaacaccgGCTCCTCTTTGACACGTTTCgttttagagctagaaatagcaagttaa	DDRKoL_2070	GCTCCTCTTTGACACGTTTC
DYRK1A	atatcttgtggaaaggacgaaacaccgTCAGCAACCTCTAACTAACCgttttagagctagaaatagcaagttaa	DDRKoL_2071	TCAGCAACCTCTAACTAACC
DYRK1A	atatcttgtggaaaggacgaaacaccgTGAGAAACACCAATTTCCGAgttttagagctagaaatagcaagttaa	DDRKoL_2072	TGAGAAACACCAATTTCCGA
DYRK1A	atatcttgtggaaaggacgaaacaccgTTACAGGAGTACAAACCACCgttttagagctagaaatagcaagttaa	DDRKoL_2073	TTACAGGAGTACAAACCACC
DYRK1A	atatcttgtggaaaggacgaaacaccgTTCAACCAAAATACACCCGAgttttagagctagaaatagcaagttaa	DDRKoL_2074	TTCAACCAAAATACACCCGA
DYRK1A	atatcttgtggaaaggacgaaacaccgGAACTTACCTGGTTAGTTAGgttttagagctagaaatagcaagttaa	DDRKoL_2075	GAACTTACCTGGTTAGTTAG
DYRK1A	atatcttgtggaaaggacgaaacaccgAGACGATTCTAGTCATAAGAgttttagagctagaaatagcaagttaa	DDRKoL_2076	AGACGATTCTAGTCATAAGA
DYRK1A	atatcttgtggaaaggacgaaacaccgACTGAAATGAAATACTACATgttttagagctagaaatagcaagttaa	DDRKoL_2077	ACTGAAATGAAATACTACAT
DYRK1A	atatcttgtggaaaggacgaaacaccgTATGACTAGAATCGTCTCCCgttttagagctagaaatagcaagttaa	DDRKoL_2078	TATGACTAGAATCGTCTCCC
DYRK1A	atatcttgtggaaaggacgaaacaccgTGTAAAGGCATATGATCGTGgttttagagctagaaatagcaagttaa	DDRKoL_2079	TGTAAAGGCATATGATCGTG
DYRK1A	atatcttgtggaaaggacgaaacaccgTCATTGGCACCACTGAACAGgttttagagctagaaatagcaagttaa	DDRKoL_2080	TCATTGGCACCACTGAACAG
DYRK2	atatcttgtggaaaggacgaaacaccgACAGCATTCATAGACGGCAGgttttagagctagaaatagcaagttaa	DDRKoL_2081	ACAGCATTCATAGACGGCAG
DYRK2	atatcttgtggaaaggacgaaacaccgCAAGCACTGCAGAATCGAGTgttttagagctagaaatagcaagttaa	DDRKoL_2082	CAAGCACTGCAGAATCGAGT
DYRK2	atatcttgtggaaaggacgaaacaccgCTAAATGCTAAGAAGCGCCAgttttagagctagaaatagcaagttaa	DDRKoL_2083	CTAAATGCTAAGAAGCGCCA
DYRK2	atatcttgtggaaaggacgaaacaccgTTGAGGATAACAGTAACAAGgttttagagctagaaatagcaagttaa	DDRKoL_2084	TTGAGGATAACAGTAACAAG
DYRK2	atatcttgtggaaaggacgaaacaccgCAGCGCCGTTCGTCAGCTTCgttttagagctagaaatagcaagttaa	DDRKoL_2085	CAGCGCCGTTCGTCAGCTTC
DYRK2	atatcttgtggaaaggacgaaacaccgCCCACTGTTGTAAGCCCATTgttttagagctagaaatagcaagttaa	DDRKoL_2086	CCCACTGTTGTAAGCCCATT
DYRK2	atatcttgtggaaaggacgaaacaccgGAACGGCGCTGTCCCCACCTgttttagagctagaaatagcaagttaa	DDRKoL_2087	GAACGGCGCTGTCCCCACCT
DYRK2	atatcttgtggaaaggacgaaacaccgAGCGGCGGCCGAAGGTTTCCgttttagagctagaaatagcaagttaa	DDRKoL_2088	AGCGGCGGCCGAAGGTTTCC
DYRK2	atatcttgtggaaaggacgaaacaccgGCCCAACAGTTCAATCATACgttttagagctagaaatagcaagttaa	DDRKoL_2089	GCCCAACAGTTCAATCATAC
DYRK2	atatcttgtggaaaggacgaaacaccgCTCCAGCGGCCATGTTAACCgttttagagctagaaatagcaagttaa	DDRKoL_2090	CTCCAGCGGCCATGTTAACC
DYRK3	atatcttgtggaaaggacgaaacaccgCCACGGGCGCAGTTCAACCAgttttagagctagaaatagcaagttaa	DDRKoL_2091	CCACGGGCGCAGTTCAACCA
DYRK3	atatcttgtggaaaggacgaaacaccgGGCATCCAAAGATTGCAAGAgttttagagctagaaatagcaagttaa	DDRKoL_2092	GGCATCCAAAGATTGCAAGA
DYRK3	atatcttgtggaaaggacgaaacaccgTGCAGAGTACATTTGAACAGgttttagagctagaaatagcaagttaa	DDRKoL_2093	TGCAGAGTACATTTGAACAG
DYRK3	atatcttgtggaaaggacgaaacaccgTTGGTGGTCCCAATAATGGAgttttagagctagaaatagcaagttaa	DDRKoL_2094	TTGGTGGTCCCAATAATGGA
DYRK3	atatcttgtggaaaggacgaaacaccgCGGAAGGATGCGGGGCCGCCgttttagagctagaaatagcaagttaa	DDRKoL_2095	CGGAAGGATGCGGGGCCGCC
DYRK3	atatcttgtggaaaggacgaaacaccgATTGCAGAGTACATTTGAACgttttagagctagaaatagcaagttaa	DDRKoL_2096	ATTGCAGAGTACATTTGAAC
DYRK3	atatcttgtggaaaggacgaaacaccgGGTTTCATCTATCATCATGAgttttagagctagaaatagcaagttaa	DDRKoL_2097	GGTTTCATCTATCATCATGA
DYRK3	atatcttgtggaaaggacgaaacaccgAACTGCGCCCGTGGTGTTTCgttttagagctagaaatagcaagttaa	DDRKoL_2098	AACTGCGCCCGTGGTGTTTC
DYRK3	atatcttgtggaaaggacgaaacaccgCCATCTAGCTTATCGATATGgttttagagctagaaatagcaagttaa	DDRKoL_2099	CCATCTAGCTTATCGATATG
DYRK3	atatcttgtggaaaggacgaaacaccgGGCGCCGTTACCTCCGCTGCgttttagagctagaaatagcaagttaa	DDRKoL_2100	GGCGCCGTTACCTCCGCTGC
E2F1	atatcttgtggaaaggacgaaacaccgAAGGTCCTGACACGTCACGTgttttagagctagaaatagcaagttaa	DDRKoL_2101	AAGGTCCTGACACGTCACGT
E2F1	atatcttgtggaaaggacgaaacaccgCACAGGTGTGAAATCCCCGGgttttagagctagaaatagcaagttaa	DDRKoL_2102	CACAGGTGTGAAATCCCCGG
E2F1	atatcttgtggaaaggacgaaacaccgCGACGACACCGTCAGCCGAGgttttagagctagaaatagcaagttaa	DDRKoL_2103	CGACGACACCGTCAGCCGAG
E2F1	atatcttgtggaaaggacgaaacaccgCTGGATGCCCTCAAGGACGTgttttagagctagaaatagcaagttaa	DDRKoL_2104	CTGGATGCCCTCAAGGACGT
E2F1	atatcttgtggaaaggacgaaacaccgGGAGATGATGACGATCTGCGgttttagagctagaaatagcaagttaa	DDRKoL_2105	GGAGATGATGACGATCTGCG
E2F1	atatcttgtggaaaggacgaaacaccgCGCGCATGGGCCGCCCGCAGgttttagagctagaaatagcaagttaa	DDRKoL_2106	CGCGCATGGGCCGCCCGCAG
E2F1	atatcttgtggaaaggacgaaacaccgCTGCTGAGCCACTCGGCTGAgttttagagctagaaatagcaagttaa	DDRKoL_2107	CTGCTGAGCCACTCGGCTGA
E2F1	atatcttgtggaaaggacgaaacaccgGCGTCGGCGGACGGCTTGAGgttttagagctagaaatagcaagttaa	DDRKoL_2108	GCGTCGGCGGACGGCTTGAG
E2F1	atatcttgtggaaaggacgaaacaccgCGTCATCATCTCCGCCGCGCgttttagagctagaaatagcaagttaa	DDRKoL_2109	CGTCATCATCTCCGCCGCGC
E2F1	atatcttgtggaaaggacgaaacaccgCCGTCCGCCGACGCCCACTGgttttagagctagaaatagcaagttaa	DDRKoL_2110	CCGTCCGCCGACGCCCACTG
E2F4	atatcttgtggaaaggacgaaacaccgACTAGACCAGCACAAGGTGTgttttagagctagaaatagcaagttaa	DDRKoL_2111	ACTAGACCAGCACAAGGTGT
E2F4	atatcttgtggaaaggacgaaacaccgCAGTTTGTCAGCAATCTCCCgttttagagctagaaatagcaagttaa	DDRKoL_2112	CAGTTTGTCAGCAATCTCCC
E2F4	atatcttgtggaaaggacgaaacaccgGAGTGTGAGTGGTCCCATTGgttttagagctagaaatagcaagttaa	DDRKoL_2113	GAGTGTGAGTGGTCCCATTG
E2F4	atatcttgtggaaaggacgaaacaccgGATGTCCTCATGAGTGACGTgttttagagctagaaatagcaagttaa	DDRKoL_2114	GATGTCCTCATGAGTGACGT
E2F4	atatcttgtggaaaggacgaaacaccgTGCCGGCTTGGAGTGCCCGGgttttagagctagaaatagcaagttaa	DDRKoL_2115	TGCCGGCTTGGAGTGCCCGG
E2F4	atatcttgtggaaaggacgaaacaccgAGTCCAAGAACAGCATCCAGgttttagagctagaaatagcaagttaa	DDRKoL_2116	AGTCCAAGAACAGCATCCAG
E2F4	atatcttgtggaaaggacgaaacaccgGAGCATCCGGAACGTCACAGgttttagagctagaaatagcaagttaa	DDRKoL_2117	GAGCATCCGGAACGTCACAG
E2F4	atatcttgtggaaaggacgaaacaccgTTTGGCCTACGTCACTCATGgttttagagctagaaatagcaagttaa	DDRKoL_2118	TTTGGCCTACGTCACTCATG
E2F4	atatcttgtggaaaggacgaaacaccgGGTTCTGCTGGTGAACAAGGgttttagagctagaaatagcaagttaa	DDRKoL_2119	GGTTCTGCTGGTGAACAAGG
E2F4	atatcttgtggaaaggacgaaacaccgGGGACTGATAGCAAGGACAGgttttagagctagaaatagcaagttaa	DDRKoL_2120	GGGACTGATAGCAAGGACAG
E2F7	atatcttgtggaaaggacgaaacaccgACAGACAGCAAGCGGAACCAgttttagagctagaaatagcaagttaa	DDRKoL_2121	ACAGACAGCAAGCGGAACCA
E2F7	atatcttgtggaaaggacgaaacaccgGAACATTGGCTATGTCATAGgttttagagctagaaatagcaagttaa	DDRKoL_2122	GAACATTGGCTATGTCATAG
E2F7	atatcttgtggaaaggacgaaacaccgGCAGAGGGCACATACACTAGgttttagagctagaaatagcaagttaa	DDRKoL_2123	GCAGAGGGCACATACACTAG
E2F7	atatcttgtggaaaggacgaaacaccgGTTACAATGGACTCACAAGAgttttagagctagaaatagcaagttaa	DDRKoL_2124	GTTACAATGGACTCACAAGA
E2F7	atatcttgtggaaaggacgaaacaccgCCTCTGTAGCTTGATGTTGTgttttagagctagaaatagcaagttaa	DDRKoL_2125	CCTCTGTAGCTTGATGTTGT
E2F7	atatcttgtggaaaggacgaaacaccgTAAAAGACCTGATCAGCCCCgttttagagctagaaatagcaagttaa	DDRKoL_2126	TAAAAGACCTGATCAGCCCC
E2F7	atatcttgtggaaaggacgaaacaccgTTCAACTGCAAAATCTAGTCgttttagagctagaaatagcaagttaa	DDRKoL_2127	TTCAACTGCAAAATCTAGTC
E2F7	atatcttgtggaaaggacgaaacaccgGATAGCGAGCTAGAAACTTCgttttagagctagaaatagcaagttaa	DDRKoL_2128	GATAGCGAGCTAGAAACTTC
E2F7	atatcttgtggaaaggacgaaacaccgATTCCGACCCATTGAAAACAgttttagagctagaaatagcaagttaa	DDRKoL_2129	ATTCCGACCCATTGAAAACA
E2F7	atatcttgtggaaaggacgaaacaccgATATATTTGTTGATCGATCAgttttagagctagaaatagcaagttaa	DDRKoL_2130	ATATATTTGTTGATCGATCA
E2F8	atatcttgtggaaaggacgaaacaccgACTTCTAGGCTTACTATCTGgttttagagctagaaatagcaagttaa	DDRKoL_2131	ACTTCTAGGCTTACTATCTG
E2F8	atatcttgtggaaaggacgaaacaccgAGCCCTATCAAGACCAACAAgttttagagctagaaatagcaagttaa	DDRKoL_2132	AGCCCTATCAAGACCAACAA
E2F8	atatcttgtggaaaggacgaaacaccgCAAAGTGTGACGCCACCCCAgttttagagctagaaatagcaagttaa	DDRKoL_2133	CAAAGTGTGACGCCACCCCA
E2F8	atatcttgtggaaaggacgaaacaccgGCCAAAGACTGTATACACGTgttttagagctagaaatagcaagttaa	DDRKoL_2134	GCCAAAGACTGTATACACGT
E2F8	atatcttgtggaaaggacgaaacaccgTGACATCTGCCTTGACGAAGgttttagagctagaaatagcaagttaa	DDRKoL_2135	TGACATCTGCCTTGACGAAG
E2F8	atatcttgtggaaaggacgaaacaccgGCCGCAAAGACAAGTCTTTAgttttagagctagaaatagcaagttaa	DDRKoL_2136	GCCGCAAAGACAAGTCTTTA
E2F8	atatcttgtggaaaggacgaaacaccgCGTCCTAGAGAGTTTACATAgttttagagctagaaatagcaagttaa	DDRKoL_2137	CGTCCTAGAGAGTTTACATA
E2F8	atatcttgtggaaaggacgaaacaccgTGAGCCGCCTCGCCAAAAACgttttagagctagaaatagcaagttaa	DDRKoL_2138	TGAGCCGCCTCGCCAAAAAC
E2F8	atatcttgtggaaaggacgaaacaccgACCTACGTGTATACAGTCTTgttttagagctagaaatagcaagttaa	DDRKoL_2139	ACCTACGTGTATACAGTCTT
E2F8	atatcttgtggaaaggacgaaacaccgTGCCAACACGATATTTGCTGgttttagagctagaaatagcaagttaa	DDRKoL_2140	TGCCAACACGATATTTGCTG
EEF1E1	atatcttgtggaaaggacgaaacaccgAAAAAGCAATCGTTCAGCAGgttttagagctagaaatagcaagttaa	DDRKoL_2141	AAAAAGCAATCGTTCAGCAG
EEF1E1	atatcttgtggaaaggacgaaacaccgAAGATAAAGTCTACCTTACAgttttagagctagaaatagcaagttaa	DDRKoL_2142	AAGATAAAGTCTACCTTACA
EEF1E1	atatcttgtggaaaggacgaaacaccgACAGGGTCACTCAAGTAGATgttttagagctagaaatagcaagttaa	DDRKoL_2143	ACAGGGTCACTCAAGTAGAT
EEF1E1	atatcttgtggaaaggacgaaacaccgCCAGTTCTTCAGACAAACAAgttttagagctagaaatagcaagttaa	DDRKoL_2144	CCAGTTCTTCAGACAAACAA
EEF1E1	atatcttgtggaaaggacgaaacaccgAATATCTTAATGTGTCTCGCgttttagagctagaaatagcaagttaa	DDRKoL_2145	AATATCTTAATGTGTCTCGC
EEF1E1	atatcttgtggaaaggacgaaacaccgTGTCACATTCAGCATTATCCgttttagagctagaaatagcaagttaa	DDRKoL_2146	TGTCACATTCAGCATTATCC
EEF1E1	atatcttgtggaaaggacgaaacaccgGCAGATATACTATTGTACTAgttttagagctagaaatagcaagttaa	DDRKoL_2147	GCAGATATACTATTGTACTA
EEF1E1	atatcttgtggaaaggacgaaacaccgATGTAAAGTTATACCCTGTAgttttagagctagaaatagcaagttaa	DDRKoL_2148	ATGTAAAGTTATACCCTGTA
EEF1E1	atatcttgtggaaaggacgaaacaccgTACAGGGTCACTCAAGTAGAgttttagagctagaaatagcaagttaa	DDRKoL_2149	TACAGGGTCACTCAAGTAGA
EEF1E1	atatcttgtggaaaggacgaaacaccgACGATACCTTCAACAGTGTGgttttagagctagaaatagcaagttaa	DDRKoL_2150	ACGATACCTTCAACAGTGTG
EEPD1	atatcttgtggaaaggacgaaacaccgACATTCTAGTGAATCAGGAGgttttagagctagaaatagcaagttaa	DDRKoL_2151	ACATTCTAGTGAATCAGGAG
EEPD1	atatcttgtggaaaggacgaaacaccgGAGTACCGAGAGTATATCGGgttttagagctagaaatagcaagttaa	DDRKoL_2152	GAGTACCGAGAGTATATCGG
EEPD1	atatcttgtggaaaggacgaaacaccgGCTGTGTTGATGTTAACACGgttttagagctagaaatagcaagttaa	DDRKoL_2153	GCTGTGTTGATGTTAACACG
EEPD1	atatcttgtggaaaggacgaaacaccgTGATACCATCCATCCTCACTgttttagagctagaaatagcaagttaa	DDRKoL_2154	TGATACCATCCATCCTCACT
EEPD1	atatcttgtggaaaggacgaaacaccgCGAAGTCTCTGGACAACATCgttttagagctagaaatagcaagttaa	DDRKoL_2155	CGAAGTCTCTGGACAACATC
EEPD1	atatcttgtggaaaggacgaaacaccgCCCCTTCCACTTGCGGATGTgttttagagctagaaatagcaagttaa	DDRKoL_2156	CCCCTTCCACTTGCGGATGT
EEPD1	atatcttgtggaaaggacgaaacaccgTCCAGAGACTTCGAGCCTTGgttttagagctagaaatagcaagttaa	DDRKoL_2157	TCCAGAGACTTCGAGCCTTG
EEPD1	atatcttgtggaaaggacgaaacaccgCTGCGCTGAACTTGCGGCTAgttttagagctagaaatagcaagttaa	DDRKoL_2158	CTGCGCTGAACTTGCGGCTA
EEPD1	atatcttgtggaaaggacgaaacaccgTGCCGTGGCACGCAGCATCGgttttagagctagaaatagcaagttaa	DDRKoL_2159	TGCCGTGGCACGCAGCATCG
EEPD1	atatcttgtggaaaggacgaaacaccgTACCTTCTGGAGCTGACTCGgttttagagctagaaatagcaagttaa	DDRKoL_2160	TACCTTCTGGAGCTGACTCG
EGFR	atatcttgtggaaaggacgaaacaccgGTCTGCGTACTTCCAGACCAgttttagagctagaaatagcaagttaa	DDRKoL_2161	GTCTGCGTACTTCCAGACCA
EGFR	atatcttgtggaaaggacgaaacaccgGTGGAGCCTCTTACACCCAGgttttagagctagaaatagcaagttaa	DDRKoL_2162	GTGGAGCCTCTTACACCCAG
EGFR	atatcttgtggaaaggacgaaacaccgTCTTGCCGGAATGTCAGCCGgttttagagctagaaatagcaagttaa	DDRKoL_2163	TCTTGCCGGAATGTCAGCCG
EGFR	atatcttgtggaaaggacgaaacaccgTGTCACCACATAATTACCTGgttttagagctagaaatagcaagttaa	DDRKoL_2164	TGTCACCACATAATTACCTG
EGFR	atatcttgtggaaaggacgaaacaccgGAATTCGCTCCACTGTGTTGgttttagagctagaaatagcaagttaa	DDRKoL_2165	GAATTCGCTCCACTGTGTTG
EGFR	atatcttgtggaaaggacgaaacaccgTGTGATCCAAGCTGTCCCAAgttttagagctagaaatagcaagttaa	DDRKoL_2166	TGTGATCCAAGCTGTCCCAA
EGFR	atatcttgtggaaaggacgaaacaccgGACAGCTTGGATCACACTTTgttttagagctagaaatagcaagttaa	DDRKoL_2167	GACAGCTTGGATCACACTTT
EGFR	atatcttgtggaaaggacgaaacaccgTGAGCTTGTTACTCGTGCCTgttttagagctagaaatagcaagttaa	DDRKoL_2168	TGAGCTTGTTACTCGTGCCT
EGFR	atatcttgtggaaaggacgaaacaccgGAGTAACAAGCTCACGCAGTgttttagagctagaaatagcaagttaa	DDRKoL_2169	GAGTAACAAGCTCACGCAGT
EGFR	atatcttgtggaaaggacgaaacaccgATAGTTAGATAAGACTGCTAgttttagagctagaaatagcaagttaa	DDRKoL_2170	ATAGTTAGATAAGACTGCTA
EGLN3	atatcttgtggaaaggacgaaacaccgAACAGGTTATGTTCGCCACGgttttagagctagaaatagcaagttaa	DDRKoL_2171	AACAGGTTATGTTCGCCACG
EGLN3	atatcttgtggaaaggacgaaacaccgACAGGGCACGATGTACTCCAgttttagagctagaaatagcaagttaa	DDRKoL_2172	ACAGGGCACGATGTACTCCA
EGLN3	atatcttgtggaaaggacgaaacaccgCACGTGGATCGGGGGCAACGgttttagagctagaaatagcaagttaa	DDRKoL_2173	CACGTGGATCGGGGGCAACG
EGLN3	atatcttgtggaaaggacgaaacaccgGCTGGGCAAATACTACGTCAgttttagagctagaaatagcaagttaa	DDRKoL_2174	GCTGGGCAAATACTACGTCA
EGLN3	atatcttgtggaaaggacgaaacaccgGATGCAGCGACCATCACCGTgttttagagctagaaatagcaagttaa	DDRKoL_2175	GATGCAGCGACCATCACCGT
EGLN3	atatcttgtggaaaggacgaaacaccgACAGATATGCTATGACTGTCgttttagagctagaaatagcaagttaa	DDRKoL_2176	ACAGATATGCTATGACTGTC
EGLN3	atatcttgtggaaaggacgaaacaccgAGCACGGTCAGTCTTCAGTGgttttagagctagaaatagcaagttaa	DDRKoL_2177	AGCACGGTCAGTCTTCAGTG
EGLN3	atatcttgtggaaaggacgaaacaccgCTATTACCTGGTTGCGTAAGgttttagagctagaaatagcaagttaa	DDRKoL_2178	CTATTACCTGGTTGCGTAAG
EGLN3	atatcttgtggaaaggacgaaacaccgCAAGCAGCTGCACTGCACCGgttttagagctagaaatagcaagttaa	DDRKoL_2179	CAAGCAGCTGCACTGCACCG
EGLN3	atatcttgtggaaaggacgaaacaccgTGCAGCCCTCTTACGCAACCgttttagagctagaaatagcaagttaa	DDRKoL_2180	TGCAGCCCTCTTACGCAACC
EID3	atatcttgtggaaaggacgaaacaccgCAGGAGCTTTGGGTCTACGTgttttagagctagaaatagcaagttaa	DDRKoL_2181	CAGGAGCTTTGGGTCTACGT
EID3	atatcttgtggaaaggacgaaacaccgGTGGGTCTGAATTGGATGGAgttttagagctagaaatagcaagttaa	DDRKoL_2182	GTGGGTCTGAATTGGATGGA
EID3	atatcttgtggaaaggacgaaacaccgTAACAAGAAACCGGGCGTCGgttttagagctagaaatagcaagttaa	DDRKoL_2183	TAACAAGAAACCGGGCGTCG
EID3	atatcttgtggaaaggacgaaacaccgTCGCTTCTGGATAACTACTCgttttagagctagaaatagcaagttaa	DDRKoL_2184	TCGCTTCTGGATAACTACTC
EID3	atatcttgtggaaaggacgaaacaccgACATTCATCGGCTCTAATATgttttagagctagaaatagcaagttaa	DDRKoL_2185	ACATTCATCGGCTCTAATAT
EID3	atatcttgtggaaaggacgaaacaccgGGCAGCTCATGTACTGCGTGgttttagagctagaaatagcaagttaa	DDRKoL_2186	GGCAGCTCATGTACTGCGTG
EID3	atatcttgtggaaaggacgaaacaccgGAGAAGCAGCCCTCGACGCCgttttagagctagaaatagcaagttaa	DDRKoL_2187	GAGAAGCAGCCCTCGACGCC
EID3	atatcttgtggaaaggacgaaacaccgCGACGTAGACCCAAAGCTCCgttttagagctagaaatagcaagttaa	DDRKoL_2188	CGACGTAGACCCAAAGCTCC
EID3	atatcttgtggaaaggacgaaacaccgCAACTCCTTAACCGAGGCTCgttttagagctagaaatagcaagttaa	DDRKoL_2189	CAACTCCTTAACCGAGGCTC
EID3	atatcttgtggaaaggacgaaacaccgGCGGCACTTCTCCTCGTCAGgttttagagctagaaatagcaagttaa	DDRKoL_2190	GCGGCACTTCTCCTCGTCAG
EIF2AK4	atatcttgtggaaaggacgaaacaccgACTGGCCAAGAAACACTGTGgttttagagctagaaatagcaagttaa	DDRKoL_2191	ACTGGCCAAGAAACACTGTG
EIF2AK4	atatcttgtggaaaggacgaaacaccgAGGATGACCGAGCTGCACGCgttttagagctagaaatagcaagttaa	DDRKoL_2192	AGGATGACCGAGCTGCACGC
EIF2AK4	atatcttgtggaaaggacgaaacaccgGCAAGACGACTCCATCGTGGgttttagagctagaaatagcaagttaa	DDRKoL_2193	GCAAGACGACTCCATCGTGG
EIF2AK4	atatcttgtggaaaggacgaaacaccgGTAGGCCTTCCCATCCACGTgttttagagctagaaatagcaagttaa	DDRKoL_2194	GTAGGCCTTCCCATCCACGT
EIF2AK4	atatcttgtggaaaggacgaaacaccgTTAGGTGATGATCTTTGAACgttttagagctagaaatagcaagttaa	DDRKoL_2195	TTAGGTGATGATCTTTGAAC
EIF2AK4	atatcttgtggaaaggacgaaacaccgTACCTCCCCACAGTGTTTCTgttttagagctagaaatagcaagttaa	DDRKoL_2196	TACCTCCCCACAGTGTTTCT
EIF2AK4	atatcttgtggaaaggacgaaacaccgAAAATCTCGCCTAGAAGAACgttttagagctagaaatagcaagttaa	DDRKoL_2197	AAAATCTCGCCTAGAAGAAC
EIF2AK4	atatcttgtggaaaggacgaaacaccgCGCTGAGAAATGACTGCACGgttttagagctagaaatagcaagttaa	DDRKoL_2198	CGCTGAGAAATGACTGCACG
EIF2AK4	atatcttgtggaaaggacgaaacaccgCATATACTTCTTCACCAGTTgttttagagctagaaatagcaagttaa	DDRKoL_2199	CATATACTTCTTCACCAGTT
EIF2AK4	atatcttgtggaaaggacgaaacaccgATGTACTCACACATCTGGATgttttagagctagaaatagcaagttaa	DDRKoL_2200	ATGTACTCACACATCTGGAT
EIF2S1	atatcttgtggaaaggacgaaacaccgCAGGCTGTCAAAATTCGAGCgttttagagctagaaatagcaagttaa	DDRKoL_2201	CAGGCTGTCAAAATTCGAGC
EIF2S1	atatcttgtggaaaggacgaaacaccgCATTCTTCGTCATGTTGCTGgttttagagctagaaatagcaagttaa	DDRKoL_2202	CATTCTTCGTCATGTTGCTG
EIF2S1	atatcttgtggaaaggacgaaacaccgGACCAGAGACCCATCTATTTgttttagagctagaaatagcaagttaa	DDRKoL_2203	GACCAGAGACCCATCTATTT
EIF2S1	atatcttgtggaaaggacgaaacaccgGATGACAAGTACAAGAGACCgttttagagctagaaatagcaagttaa	DDRKoL_2204	GATGACAAGTACAAGAGACC
EIF2S1	atatcttgtggaaaggacgaaacaccgGTAAAAGAAGCCCTAAGAGCgttttagagctagaaatagcaagttaa	DDRKoL_2205	GTAAAAGAAGCCCTAAGAGC
EIF2S1	atatcttgtggaaaggacgaaacaccgGTACTTGTCATCAAAGACCCgttttagagctagaaatagcaagttaa	DDRKoL_2206	GTACTTGTCATCAAAGACCC
EIF2S1	atatcttgtggaaaggacgaaacaccgGTGTGTGGTTGTCATTAGGGgttttagagctagaaatagcaagttaa	DDRKoL_2207	GTGTGTGGTTGTCATTAGGG
EIF2S1	atatcttgtggaaaggacgaaacaccgTAATAGGCGCTTGACCCCACgttttagagctagaaatagcaagttaa	DDRKoL_2208	TAATAGGCGCTTGACCCCAC
EIF2S1	atatcttgtggaaaggacgaaacaccgTACAGAAAACATGCCCATTAgttttagagctagaaatagcaagttaa	DDRKoL_2209	TACAGAAAACATGCCCATTA
EIF2S1	atatcttgtggaaaggacgaaacaccgTTCTTAGTGAATTATCCAGAgttttagagctagaaatagcaagttaa	DDRKoL_2210	TTCTTAGTGAATTATCCAGA
EIF4A3	atatcttgtggaaaggacgaaacaccgACAGAGAATTGTACATACACgttttagagctagaaatagcaagttaa	DDRKoL_2211	ACAGAGAATTGTACATACAC
EIF4A3	atatcttgtggaaaggacgaaacaccgACTGATGAGAACCACCTGTGgttttagagctagaaatagcaagttaa	DDRKoL_2212	ACTGATGAGAACCACCTGTG
EIF4A3	atatcttgtggaaaggacgaaacaccgCACGATGGCGACCTCGGGCTgttttagagctagaaatagcaagttaa	DDRKoL_2213	CACGATGGCGACCTCGGGCT
EIF4A3	atatcttgtggaaaggacgaaacaccgCAGGCCCATGGTGTCGAACGgttttagagctagaaatagcaagttaa	DDRKoL_2214	CAGGCCCATGGTGTCGAACG
EIF4A3	atatcttgtggaaaggacgaaacaccgCCGCATCTTGGTGAAACGGTgttttagagctagaaatagcaagttaa	DDRKoL_2215	CCGCATCTTGGTGAAACGGT
EIF4A3	atatcttgtggaaaggacgaaacaccgCCTGAATATCCAAACACTGGgttttagagctagaaatagcaagttaa	DDRKoL_2216	CCTGAATATCCAAACACTGG
EIF4A3	atatcttgtggaaaggacgaaacaccgTGATTCGTCGCAGAAGCCTAgttttagagctagaaatagcaagttaa	DDRKoL_2217	TGATTCGTCGCAGAAGCCTA
EIF4A3	atatcttgtggaaaggacgaaacaccgTGCTTACCAAAAACACGCCCgttttagagctagaaatagcaagttaa	DDRKoL_2218	TGCTTACCAAAAACACGCCC
EIF4A3	atatcttgtggaaaggacgaaacaccgTGCTTATTTCTACAGATGTCgttttagagctagaaatagcaagttaa	DDRKoL_2219	TGCTTATTTCTACAGATGTC
EIF4A3	atatcttgtggaaaggacgaaacaccgTTACGGACAGCATGTTGTCGgttttagagctagaaatagcaagttaa	DDRKoL_2220	TTACGGACAGCATGTTGTCG
ELL3	atatcttgtggaaaggacgaaacaccgAGCTCGCACTTACCCCTCGGgttttagagctagaaatagcaagttaa	DDRKoL_2221	AGCTCGCACTTACCCCTCGG
ELL3	atatcttgtggaaaggacgaaacaccgCCTGAGAGTTGGCAGAACACgttttagagctagaaatagcaagttaa	DDRKoL_2222	CCTGAGAGTTGGCAGAACAC
ELL3	atatcttgtggaaaggacgaaacaccgGATCCACTGGCAAGCAACCAgttttagagctagaaatagcaagttaa	DDRKoL_2223	GATCCACTGGCAAGCAACCA
ELL3	atatcttgtggaaaggacgaaacaccgTGGGGCTGGGATAGAATCCAgttttagagctagaaatagcaagttaa	DDRKoL_2224	TGGGGCTGGGATAGAATCCA
ELL3	atatcttgtggaaaggacgaaacaccgACCTCCTCTAGTGCCATCTGgttttagagctagaaatagcaagttaa	DDRKoL_2225	ACCTCCTCTAGTGCCATCTG
ELL3	atatcttgtggaaaggacgaaacaccgCGGCCGGTGATTGCTTTCCAgttttagagctagaaatagcaagttaa	DDRKoL_2226	CGGCCGGTGATTGCTTTCCA
ELL3	atatcttgtggaaaggacgaaacaccgCACTTACCCCTCGGTGGCCTgttttagagctagaaatagcaagttaa	DDRKoL_2227	CACTTACCCCTCGGTGGCCT
ELL3	atatcttgtggaaaggacgaaacaccgTCAGGGAGCGCCTCATTATTgttttagagctagaaatagcaagttaa	DDRKoL_2228	TCAGGGAGCGCCTCATTATT
ELL3	atatcttgtggaaaggacgaaacaccgTTGTGTGCCAACGCTTCCTCgttttagagctagaaatagcaagttaa	DDRKoL_2229	TTGTGTGCCAACGCTTCCTC
ELL3	atatcttgtggaaaggacgaaacaccgCAGCGCCCTCCTGACAACACgttttagagctagaaatagcaagttaa	DDRKoL_2230	CAGCGCCCTCCTGACAACAC
EME1	atatcttgtggaaaggacgaaacaccgACAGGTGGTGAAAATAACTCgttttagagctagaaatagcaagttaa	DDRKoL_2231	ACAGGTGGTGAAAATAACTC
EME1	atatcttgtggaaaggacgaaacaccgCCTGCGCCTCAATCACACAGgttttagagctagaaatagcaagttaa	DDRKoL_2232	CCTGCGCCTCAATCACACAG
EME1	atatcttgtggaaaggacgaaacaccgCTCTCTGGGGTATCATGGAGgttttagagctagaaatagcaagttaa	DDRKoL_2233	CTCTCTGGGGTATCATGGAG
EME1	atatcttgtggaaaggacgaaacaccgTTTGTGTCCATGATCGACAAgttttagagctagaaatagcaagttaa	DDRKoL_2234	TTTGTGTCCATGATCGACAA
EME1	atatcttgtggaaaggacgaaacaccgTTACCAGGATGAAAGCCCAGgttttagagctagaaatagcaagttaa	DDRKoL_2235	TTACCAGGATGAAAGCCCAG
EME1	atatcttgtggaaaggacgaaacaccgTGTGAATGCGCATGTGAAGTgttttagagctagaaatagcaagttaa	DDRKoL_2236	TGTGAATGCGCATGTGAAGT
EME1	atatcttgtggaaaggacgaaacaccgGTGCGAGTCCCCTGCCAGCAgttttagagctagaaatagcaagttaa	DDRKoL_2237	GTGCGAGTCCCCTGCCAGCA
EME1	atatcttgtggaaaggacgaaacaccgCCGCTGTGTGATTGAGGCGCgttttagagctagaaatagcaagttaa	DDRKoL_2238	CCGCTGTGTGATTGAGGCGC
EME1	atatcttgtggaaaggacgaaacaccgGCAGGGGACTCGCACTAGTCgttttagagctagaaatagcaagttaa	DDRKoL_2239	GCAGGGGACTCGCACTAGTC
EME1	atatcttgtggaaaggacgaaacaccgAGCCTGGACAGCACTATGAAgttttagagctagaaatagcaagttaa	DDRKoL_2240	AGCCTGGACAGCACTATGAA
EME2	atatcttgtggaaaggacgaaacaccgCCGCGACCACTCACGCTGCGgttttagagctagaaatagcaagttaa	DDRKoL_2241	CCGCGACCACTCACGCTGCG
EME2	atatcttgtggaaaggacgaaacaccgCTCGCCAGCACGTTTCCCGGgttttagagctagaaatagcaagttaa	DDRKoL_2242	CTCGCCAGCACGTTTCCCGG
EME2	atatcttgtggaaaggacgaaacaccgCTGTGTCCACGCACACCGCGgttttagagctagaaatagcaagttaa	DDRKoL_2243	CTGTGTCCACGCACACCGCG
EME2	atatcttgtggaaaggacgaaacaccgGATCTCAGACTCCGACGCTGgttttagagctagaaatagcaagttaa	DDRKoL_2244	GATCTCAGACTCCGACGCTG
EME2	atatcttgtggaaaggacgaaacaccgGGGCGTCGCCACACTGACCCgttttagagctagaaatagcaagttaa	DDRKoL_2245	GGGCGTCGCCACACTGACCC
EME2	atatcttgtggaaaggacgaaacaccgGCTGACGGCCACCTCGGCACgttttagagctagaaatagcaagttaa	DDRKoL_2246	GCTGACGGCCACCTCGGCAC
EME2	atatcttgtggaaaggacgaaacaccgCATCCAGCCCGATGACAGCCgttttagagctagaaatagcaagttaa	DDRKoL_2247	CATCCAGCCCGATGACAGCC
EME2	atatcttgtggaaaggacgaaacaccgGACTCGCTCGGGTCCACCGCgttttagagctagaaatagcaagttaa	DDRKoL_2248	GACTCGCTCGGGTCCACCGC
EME2	atatcttgtggaaaggacgaaacaccgGGTCTCGCCAGCACGTTTCCgttttagagctagaaatagcaagttaa	DDRKoL_2249	GGTCTCGCCAGCACGTTTCC
EME2	atatcttgtggaaaggacgaaacaccgCTCCATCAGGACGTCGGCACgttttagagctagaaatagcaagttaa	DDRKoL_2250	CTCCATCAGGACGTCGGCAC
EMSY	atatcttgtggaaaggacgaaacaccgTCAGTGCACTTCGGGCACAGgttttagagctagaaatagcaagttaa	DDRKoL_2251	TCAGTGCACTTCGGGCACAG
EMSY	atatcttgtggaaaggacgaaacaccgTATGCTGCCACTTGGAACAGgttttagagctagaaatagcaagttaa	DDRKoL_2252	TATGCTGCCACTTGGAACAG
EMSY	atatcttgtggaaaggacgaaacaccgACGATCACTGTGCCTGTGAGgttttagagctagaaatagcaagttaa	DDRKoL_2253	ACGATCACTGTGCCTGTGAG
EMSY	atatcttgtggaaaggacgaaacaccgGCTGCTATTACTGACCAGAGgttttagagctagaaatagcaagttaa	DDRKoL_2254	GCTGCTATTACTGACCAGAG
EMSY	atatcttgtggaaaggacgaaacaccgATGGTAGGTTTAATACCAGGgttttagagctagaaatagcaagttaa	DDRKoL_2255	ATGGTAGGTTTAATACCAGG
EMSY	atatcttgtggaaaggacgaaacaccgATAGGGGAATTGCTACTGGTgttttagagctagaaatagcaagttaa	DDRKoL_2256	ATAGGGGAATTGCTACTGGT
EMSY	atatcttgtggaaaggacgaaacaccgCAAATCATTAGCTACCTTGGgttttagagctagaaatagcaagttaa	DDRKoL_2257	CAAATCATTAGCTACCTTGG
EMSY	atatcttgtggaaaggacgaaacaccgAATTACATGAACTACAGGCTgttttagagctagaaatagcaagttaa	DDRKoL_2258	AATTACATGAACTACAGGCT
EMSY	atatcttgtggaaaggacgaaacaccgAGTGCCTATTCAGATGACCCgttttagagctagaaatagcaagttaa	DDRKoL_2259	AGTGCCTATTCAGATGACCC
EMSY	atatcttgtggaaaggacgaaacaccgAATGTGGGTGATTGCTCCAGgttttagagctagaaatagcaagttaa	DDRKoL_2260	AATGTGGGTGATTGCTCCAG
ENDOV	atatcttgtggaaaggacgaaacaccgCAGGAAGCCCGACACGTAGGgttttagagctagaaatagcaagttaa	DDRKoL_2261	CAGGAAGCCCGACACGTAGG
ENDOV	atatcttgtggaaaggacgaaacaccgCCTTCTTGTGGATGGAAACGgttttagagctagaaatagcaagttaa	DDRKoL_2262	CCTTCTTGTGGATGGAAACG
ENDOV	atatcttgtggaaaggacgaaacaccgGACACTGTCCCCTTTCACGAgttttagagctagaaatagcaagttaa	DDRKoL_2263	GACACTGTCCCCTTTCACGA
ENDOV	atatcttgtggaaaggacgaaacaccgTAGACCGGGACACCGAGGCGgttttagagctagaaatagcaagttaa	DDRKoL_2264	TAGACCGGGACACCGAGGCG
ENDOV	atatcttgtggaaaggacgaaacaccgCCTCACAGCCCCCTACGTGTgttttagagctagaaatagcaagttaa	DDRKoL_2265	CCTCACAGCCCCCTACGTGT
ENDOV	atatcttgtggaaaggacgaaacaccgGGCCAGGAAGCCCGACACGTgttttagagctagaaatagcaagttaa	DDRKoL_2266	GGCCAGGAAGCCCGACACGT
ENDOV	atatcttgtggaaaggacgaaacaccgATGAGTCTCCTCGAGTCTGCgttttagagctagaaatagcaagttaa	DDRKoL_2267	ATGAGTCTCCTCGAGTCTGC
ENDOV	atatcttgtggaaaggacgaaacaccgAACGGGGTACTCCACCACCGgttttagagctagaaatagcaagttaa	DDRKoL_2268	AACGGGGTACTCCACCACCG
ENDOV	atatcttgtggaaaggacgaaacaccgTGAAGGCCCACGTCGTAGACgttttagagctagaaatagcaagttaa	DDRKoL_2269	TGAAGGCCCACGTCGTAGAC
ENDOV	atatcttgtggaaaggacgaaacaccgTCCCAGGTTACCTCGAGCTCgttttagagctagaaatagcaagttaa	DDRKoL_2270	TCCCAGGTTACCTCGAGCTC
EP300	atatcttgtggaaaggacgaaacaccgATGGTGAACCATAAGGATTGgttttagagctagaaatagcaagttaa	DDRKoL_2271	ATGGTGAACCATAAGGATTG
EP300	atatcttgtggaaaggacgaaacaccgCTGTAATAAGTGGCATCACGgttttagagctagaaatagcaagttaa	DDRKoL_2272	CTGTAATAAGTGGCATCACG
EP300	atatcttgtggaaaggacgaaacaccgGGTACGACTAGGTACAGGCGgttttagagctagaaatagcaagttaa	DDRKoL_2273	GGTACGACTAGGTACAGGCG
EP300	atatcttgtggaaaggacgaaacaccgGTGGCACGAAGATATTACTCgttttagagctagaaatagcaagttaa	DDRKoL_2274	GTGGCACGAAGATATTACTC
EP300	atatcttgtggaaaggacgaaacaccgATGCTCACAAGTGCCAGCGCgttttagagctagaaatagcaagttaa	DDRKoL_2275	ATGCTCACAAGTGCCAGCGC
EP300	atatcttgtggaaaggacgaaacaccgATGTTGGGCATTCCTCCACCgttttagagctagaaatagcaagttaa	DDRKoL_2276	ATGTTGGGCATTCCTCCACC
EP300	atatcttgtggaaaggacgaaacaccgATGAACAACCCCAATCCTTAgttttagagctagaaatagcaagttaa	DDRKoL_2277	ATGAACAACCCCAATCCTTA
EP300	atatcttgtggaaaggacgaaacaccgCTGTCAGAATTGCTGCGATCgttttagagctagaaatagcaagttaa	DDRKoL_2278	CTGTCAGAATTGCTGCGATC
EP300	atatcttgtggaaaggacgaaacaccgCTTGGCAAGACTTGCCTGACgttttagagctagaaatagcaagttaa	DDRKoL_2279	CTTGGCAAGACTTGCCTGAC
EP300	atatcttgtggaaaggacgaaacaccgTAGTTCCCCTAACCTCAATAgttttagagctagaaatagcaagttaa	DDRKoL_2280	TAGTTCCCCTAACCTCAATA
EPC2	atatcttgtggaaaggacgaaacaccgGAAAACGTAAAAACTGCAGGgttttagagctagaaatagcaagttaa	DDRKoL_2281	GAAAACGTAAAAACTGCAGG
EPC2	atatcttgtggaaaggacgaaacaccgGATGTATAGGATTTGCAAGGgttttagagctagaaatagcaagttaa	DDRKoL_2282	GATGTATAGGATTTGCAAGG
EPC2	atatcttgtggaaaggacgaaacaccgTACCATTTGGGAGACTATGGgttttagagctagaaatagcaagttaa	DDRKoL_2283	TACCATTTGGGAGACTATGG
EPC2	atatcttgtggaaaggacgaaacaccgTATTACAATCGCTTGTACAAgttttagagctagaaatagcaagttaa	DDRKoL_2284	TATTACAATCGCTTGTACAA
EPC2	atatcttgtggaaaggacgaaacaccgACTCCAGCAACTCTTCATAAgttttagagctagaaatagcaagttaa	DDRKoL_2285	ACTCCAGCAACTCTTCATAA
EPC2	atatcttgtggaaaggacgaaacaccgTTTCCATTATGAAGAGTTGCgttttagagctagaaatagcaagttaa	DDRKoL_2286	TTTCCATTATGAAGAGTTGC
EPC2	atatcttgtggaaaggacgaaacaccgCCCAAAGAAGCCTAAAGCAGgttttagagctagaaatagcaagttaa	DDRKoL_2287	CCCAAAGAAGCCTAAAGCAG
EPC2	atatcttgtggaaaggacgaaacaccgCGAGCAACCAGATTATGATAgttttagagctagaaatagcaagttaa	DDRKoL_2288	CGAGCAACCAGATTATGATA
EPC2	atatcttgtggaaaggacgaaacaccgGTACAGTACCTGATTAGAACgttttagagctagaaatagcaagttaa	DDRKoL_2289	GTACAGTACCTGATTAGAAC
EPC2	atatcttgtggaaaggacgaaacaccgATGTCACTCTTATTGATCACgttttagagctagaaatagcaagttaa	DDRKoL_2290	ATGTCACTCTTATTGATCAC
EPHA2	atatcttgtggaaaggacgaaacaccgCACACACCCGTATGGCAAAGgttttagagctagaaatagcaagttaa	DDRKoL_2291	CACACACCCGTATGGCAAAG
EPHA2	atatcttgtggaaaggacgaaacaccgCTGGTGCGGGTCAGTCCGTGgttttagagctagaaatagcaagttaa	DDRKoL_2292	CTGGTGCGGGTCAGTCCGTG
EPHA2	atatcttgtggaaaggacgaaacaccgGAAGCCCCTGAAGACATACGgttttagagctagaaatagcaagttaa	DDRKoL_2293	GAAGCCCCTGAAGACATACG
EPHA2	atatcttgtggaaaggacgaaacaccgTCACGGAGAAACCCTCGGTGgttttagagctagaaatagcaagttaa	DDRKoL_2294	TCACGGAGAAACCCTCGGTG
EPHA2	atatcttgtggaaaggacgaaacaccgGCGGCGCACATTGTAGCTGTgttttagagctagaaatagcaagttaa	DDRKoL_2295	GCGGCGCACATTGTAGCTGT
EPHA2	atatcttgtggaaaggacgaaacaccgTTCCTTGCCCTGCGCCGCCGgttttagagctagaaatagcaagttaa	DDRKoL_2296	TTCCTTGCCCTGCGCCGCCG
EPHA2	atatcttgtggaaaggacgaaacaccgGAAGCGCGGCATGGAGCTCCgttttagagctagaaatagcaagttaa	DDRKoL_2297	GAAGCGCGGCATGGAGCTCC
EPHA2	atatcttgtggaaaggacgaaacaccgCTACAATGTGCGCCGCACCGgttttagagctagaaatagcaagttaa	DDRKoL_2298	CTACAATGTGCGCCGCACCG
EPHA2	atatcttgtggaaaggacgaaacaccgAGGCTCCGAGTAGCGCACACgttttagagctagaaatagcaagttaa	DDRKoL_2299	AGGCTCCGAGTAGCGCACAC
EPHA2	atatcttgtggaaaggacgaaacaccgCGCTGTAGACAATGTCCTCGgttttagagctagaaatagcaagttaa	DDRKoL_2300	CGCTGTAGACAATGTCCTCG
ERCC1	atatcttgtggaaaggacgaaacaccgACCCAGACTACATCCATGGGgttttagagctagaaatagcaagttaa	DDRKoL_2301	ACCCAGACTACATCCATGGG
ERCC1	atatcttgtggaaaggacgaaacaccgATATTCGGCGTAGGTCTGAGgttttagagctagaaatagcaagttaa	DDRKoL_2302	ATATTCGGCGTAGGTCTGAG
ERCC1	atatcttgtggaaaggacgaaacaccgATTGCGCACGAACTTCAGTAgttttagagctagaaatagcaagttaa	DDRKoL_2303	ATTGCGCACGAACTTCAGTA
ERCC1	atatcttgtggaaaggacgaaacaccgATTTGTGATACCCCTCGACGgttttagagctagaaatagcaagttaa	DDRKoL_2304	ATTTGTGATACCCCTCGACG
ERCC1	atatcttgtggaaaggacgaaacaccgACTGCACATTGATCCTCGCCgttttagagctagaaatagcaagttaa	DDRKoL_2305	ACTGCACATTGATCCTCGCC
ERCC1	atatcttgtggaaaggacgaaacaccgCATATTCGGCGTAGGTCTGAgttttagagctagaaatagcaagttaa	DDRKoL_2306	CATATTCGGCGTAGGTCTGA
ERCC1	atatcttgtggaaaggacgaaacaccgAGCCGCCCATGGATGTAGTCgttttagagctagaaatagcaagttaa	DDRKoL_2307	AGCCGCCCATGGATGTAGTC
ERCC1	atatcttgtggaaaggacgaaacaccgAGTTCGTGCGCAATGTGCCCgttttagagctagaaatagcaagttaa	DDRKoL_2308	AGTTCGTGCGCAATGTGCCC
ERCC1	atatcttgtggaaaggacgaaacaccgGCTCTGTGTAGATCGGAATAgttttagagctagaaatagcaagttaa	DDRKoL_2309	GCTCTGTGTAGATCGGAATA
ERCC1	atatcttgtggaaaggacgaaacaccgCGTAATTCCCGACTATGTGCgttttagagctagaaatagcaagttaa	DDRKoL_2310	CGTAATTCCCGACTATGTGC
ERCC2	atatcttgtggaaaggacgaaacaccgACCTCATAGAATCGGCAGTGgttttagagctagaaatagcaagttaa	DDRKoL_2311	ACCTCATAGAATCGGCAGTG
ERCC2	atatcttgtggaaaggacgaaacaccgCGAGGCCCACAACATTGGTGgttttagagctagaaatagcaagttaa	DDRKoL_2312	CGAGGCCCACAACATTGGTG
ERCC2	atatcttgtggaaaggacgaaacaccgTCCTTGCTCGATACTCAGTGgttttagagctagaaatagcaagttaa	DDRKoL_2313	TCCTTGCTCGATACTCAGTG
ERCC2	atatcttgtggaaaggacgaaacaccgTTTGGCGTAGGTGCTGACAAgttttagagctagaaatagcaagttaa	DDRKoL_2314	TTTGGCGTAGGTGCTGACAA
ERCC2	atatcttgtggaaaggacgaaacaccgGGGCGAGAAGCTGCCGTTTCgttttagagctagaaatagcaagttaa	DDRKoL_2315	GGGCGAGAAGCTGCCGTTTC
ERCC2	atatcttgtggaaaggacgaaacaccgGCTCAACTTCTATGAGAAGCgttttagagctagaaatagcaagttaa	DDRKoL_2316	GCTCAACTTCTATGAGAAGC
ERCC2	atatcttgtggaaaggacgaaacaccgCAGCTTACCTTCTCAATCTCgttttagagctagaaatagcaagttaa	DDRKoL_2317	CAGCTTACCTTCTCAATCTC
ERCC2	atatcttgtggaaaggacgaaacaccgTTATCGGCAGGCATATCCGCgttttagagctagaaatagcaagttaa	DDRKoL_2318	TTATCGGCAGGCATATCCGC
ERCC2	atatcttgtggaaaggacgaaacaccgACTGGCCCGCAAGGCCGTCGgttttagagctagaaatagcaagttaa	DDRKoL_2319	ACTGGCCCGCAAGGCCGTCG
ERCC2	atatcttgtggaaaggacgaaacaccgTTCGACGAGGCCCACAACATgttttagagctagaaatagcaagttaa	DDRKoL_2320	TTCGACGAGGCCCACAACAT
ERCC3	atatcttgtggaaaggacgaaacaccgAGCGGCATTCTCGGATCACGgttttagagctagaaatagcaagttaa	DDRKoL_2321	AGCGGCATTCTCGGATCACG
ERCC3	atatcttgtggaaaggacgaaacaccgAGGGCATGCTTACCACCCAGgttttagagctagaaatagcaagttaa	DDRKoL_2322	AGGGCATGCTTACCACCCAG
ERCC3	atatcttgtggaaaggacgaaacaccgCAGTCAAACCCAGCTTACAGgttttagagctagaaatagcaagttaa	DDRKoL_2323	CAGTCAAACCCAGCTTACAG
ERCC3	atatcttgtggaaaggacgaaacaccgGGGTAAATCTGACATCCCCAgttttagagctagaaatagcaagttaa	DDRKoL_2324	GGGTAAATCTGACATCCCCA
ERCC3	atatcttgtggaaaggacgaaacaccgATCCTCATAGTGCCGCTTCCgttttagagctagaaatagcaagttaa	DDRKoL_2325	ATCCTCATAGTGCCGCTTCC
ERCC3	atatcttgtggaaaggacgaaacaccgATGATGAAGAGGACGCCCCGgttttagagctagaaatagcaagttaa	DDRKoL_2326	ATGATGAAGAGGACGCCCCG
ERCC3	atatcttgtggaaaggacgaaacaccgCAGGGTTGACAGAATCATTCgttttagagctagaaatagcaagttaa	DDRKoL_2327	CAGGGTTGACAGAATCATTC
ERCC3	atatcttgtggaaaggacgaaacaccgAAACGGGCGTGCACGTTCGGgttttagagctagaaatagcaagttaa	DDRKoL_2328	AAACGGGCGTGCACGTTCGG
ERCC3	atatcttgtggaaaggacgaaacaccgCCTCAGCCAAGATGTTCCGAgttttagagctagaaatagcaagttaa	DDRKoL_2329	CCTCAGCCAAGATGTTCCGA
ERCC3	atatcttgtggaaaggacgaaacaccgGCACGATGGTGAGCACCCTTgttttagagctagaaatagcaagttaa	DDRKoL_2330	GCACGATGGTGAGCACCCTT
ERCC4	atatcttgtggaaaggacgaaacaccgTCGAGCATTTATAAACATCGgttttagagctagaaatagcaagttaa	DDRKoL_2331	TCGAGCATTTATAAACATCG
ERCC4	atatcttgtggaaaggacgaaacaccgTGAAGTGGAGCCAAGATACGgttttagagctagaaatagcaagttaa	DDRKoL_2332	TGAAGTGGAGCCAAGATACG
ERCC4	atatcttgtggaaaggacgaaacaccgTTGACCTTAACTCAAATGGTgttttagagctagaaatagcaagttaa	DDRKoL_2333	TTGACCTTAACTCAAATGGT
ERCC4	atatcttgtggaaaggacgaaacaccgTTTCGCCAGAAAAACAAACGgttttagagctagaaatagcaagttaa	DDRKoL_2334	TTTCGCCAGAAAAACAAACG
ERCC4	atatcttgtggaaaggacgaaacaccgGACAAGACTCGATTATTCTGgttttagagctagaaatagcaagttaa	DDRKoL_2335	GACAAGACTCGATTATTCTG
ERCC4	atatcttgtggaaaggacgaaacaccgCCATAACCCATCGCTTGAAGgttttagagctagaaatagcaagttaa	DDRKoL_2336	CCATAACCCATCGCTTGAAG
ERCC4	atatcttgtggaaaggacgaaacaccgCAAGACTAAATCCTTAGTTCgttttagagctagaaatagcaagttaa	DDRKoL_2337	CAAGACTAAATCCTTAGTTC
ERCC4	atatcttgtggaaaggacgaaacaccgGTGTTATATTTGCGACAAGTgttttagagctagaaatagcaagttaa	DDRKoL_2338	GTGTTATATTTGCGACAAGT
ERCC4	atatcttgtggaaaggacgaaacaccgTTAGACAATCCGCCATTATCgttttagagctagaaatagcaagttaa	DDRKoL_2339	TTAGACAATCCGCCATTATC
ERCC4	atatcttgtggaaaggacgaaacaccgAAATCTTCCACTTCAAGCGAgttttagagctagaaatagcaagttaa	DDRKoL_2340	AAATCTTCCACTTCAAGCGA
ERCC5	atatcttgtggaaaggacgaaacaccgAAATGTCACTTGTTCACGTGgttttagagctagaaatagcaagttaa	DDRKoL_2341	AAATGTCACTTGTTCACGTG
ERCC5	atatcttgtggaaaggacgaaacaccgGACTCAATATCTATCGCTTGgttttagagctagaaatagcaagttaa	DDRKoL_2342	GACTCAATATCTATCGCTTG
ERCC5	atatcttgtggaaaggacgaaacaccgGGAACCAATGGAAATTGACTgttttagagctagaaatagcaagttaa	DDRKoL_2343	GGAACCAATGGAAATTGACT
ERCC5	atatcttgtggaaaggacgaaacaccgTTAATGGCTGAAAGAGTCCGgttttagagctagaaatagcaagttaa	DDRKoL_2344	TTAATGGCTGAAAGAGTCCG
ERCC5	atatcttgtggaaaggacgaaacaccgAGATGAAGGGGGCTTTCTGAgttttagagctagaaatagcaagttaa	DDRKoL_2345	AGATGAAGGGGGCTTTCTGA
ERCC5	atatcttgtggaaaggacgaaacaccgAAATAATGTTCTTCTGCGCTgttttagagctagaaatagcaagttaa	DDRKoL_2346	AAATAATGTTCTTCTGCGCT
ERCC5	atatcttgtggaaaggacgaaacaccgATTATTTGAAGCAATGCCAGgttttagagctagaaatagcaagttaa	DDRKoL_2347	ATTATTTGAAGCAATGCCAG
ERCC5	atatcttgtggaaaggacgaaacaccgAGGCAGTATGAAGATGAAGGgttttagagctagaaatagcaagttaa	DDRKoL_2348	AGGCAGTATGAAGATGAAGG
ERCC5	atatcttgtggaaaggacgaaacaccgAGCGATAGATATTGAGTCTGgttttagagctagaaatagcaagttaa	DDRKoL_2349	AGCGATAGATATTGAGTCTG
ERCC5	atatcttgtggaaaggacgaaacaccgGCATATAGAACATGTCCAAAgttttagagctagaaatagcaagttaa	DDRKoL_2350	GCATATAGAACATGTCCAAA
ERCC6	atatcttgtggaaaggacgaaacaccgACTGATTACGAGATACAATGgttttagagctagaaatagcaagttaa	DDRKoL_2351	ACTGATTACGAGATACAATG
ERCC6	atatcttgtggaaaggacgaaacaccgAGACAGAATGATCCGATGAGgttttagagctagaaatagcaagttaa	DDRKoL_2352	AGACAGAATGATCCGATGAG
ERCC6	atatcttgtggaaaggacgaaacaccgAGTGATGCTGAATTTGACGAgttttagagctagaaatagcaagttaa	DDRKoL_2353	AGTGATGCTGAATTTGACGA
ERCC6	atatcttgtggaaaggacgaaacaccgGGGTGAAGGAATTTCACACGgttttagagctagaaatagcaagttaa	DDRKoL_2354	GGGTGAAGGAATTTCACACG
ERCC6	atatcttgtggaaaggacgaaacaccgTGAACTAGATCACGCCAGTCgttttagagctagaaatagcaagttaa	DDRKoL_2355	TGAACTAGATCACGCCAGTC
ERCC6	atatcttgtggaaaggacgaaacaccgCCACCAGCAGAGACATCAACgttttagagctagaaatagcaagttaa	DDRKoL_2356	CCACCAGCAGAGACATCAAC
ERCC6	atatcttgtggaaaggacgaaacaccgACCTGCATCCTCCTCCAGACgttttagagctagaaatagcaagttaa	DDRKoL_2357	ACCTGCATCCTCCTCCAGAC
ERCC6	atatcttgtggaaaggacgaaacaccgGAAGGAGTATCGGTCGGTCCgttttagagctagaaatagcaagttaa	DDRKoL_2358	GAAGGAGTATCGGTCGGTCC
ERCC6	atatcttgtggaaaggacgaaacaccgTGCCTCCCAGCTCGTTGACGgttttagagctagaaatagcaagttaa	DDRKoL_2359	TGCCTCCCAGCTCGTTGACG
ERCC6	atatcttgtggaaaggacgaaacaccgGGTCATGTACGACATCCCTAgttttagagctagaaatagcaagttaa	DDRKoL_2360	GGTCATGTACGACATCCCTA
ERCC6L2	atatcttgtggaaaggacgaaacaccgAAGCATAAAATCTATCACAGgttttagagctagaaatagcaagttaa	DDRKoL_2361	AAGCATAAAATCTATCACAG
ERCC6L2	atatcttgtggaaaggacgaaacaccgAATTAATTCGTGTAAAGCAGgttttagagctagaaatagcaagttaa	DDRKoL_2362	AATTAATTCGTGTAAAGCAG
ERCC6L2	atatcttgtggaaaggacgaaacaccgACAAAGAGAGAACTAGCCACgttttagagctagaaatagcaagttaa	DDRKoL_2363	ACAAAGAGAGAACTAGCCAC
ERCC6L2	atatcttgtggaaaggacgaaacaccgGTAGTGTCCATAAAGAAACCgttttagagctagaaatagcaagttaa	DDRKoL_2364	GTAGTGTCCATAAAGAAACC
ERCC6L2	atatcttgtggaaaggacgaaacaccgTGTCTCTGACCATGTTCTACgttttagagctagaaatagcaagttaa	DDRKoL_2365	TGTCTCTGACCATGTTCTAC
ERCC6L2	atatcttgtggaaaggacgaaacaccgGGAATGGTCAGCTGTCATTGgttttagagctagaaatagcaagttaa	DDRKoL_2366	GGAATGGTCAGCTGTCATTG
ERCC6L2	atatcttgtggaaaggacgaaacaccgTCCCCAGGTTATTTCATTTCgttttagagctagaaatagcaagttaa	DDRKoL_2367	TCCCCAGGTTATTTCATTTC
ERCC6L2	atatcttgtggaaaggacgaaacaccgTTGAAATGTAATGTCCGCATgttttagagctagaaatagcaagttaa	DDRKoL_2368	TTGAAATGTAATGTCCGCAT
ERCC6L2	atatcttgtggaaaggacgaaacaccgGCGCACCAAGACTCTTATCAgttttagagctagaaatagcaagttaa	DDRKoL_2369	GCGCACCAAGACTCTTATCA
ERCC6L2	atatcttgtggaaaggacgaaacaccgGCATAAAAAGGGAACTCGTGgttttagagctagaaatagcaagttaa	DDRKoL_2370	GCATAAAAAGGGAACTCGTG
ERCC8	atatcttgtggaaaggacgaaacaccgACCTGCTACCAAACAGTGCTgttttagagctagaaatagcaagttaa	DDRKoL_2371	ACCTGCTACCAAACAGTGCT
ERCC8	atatcttgtggaaaggacgaaacaccgGATGTTGAAAGAATCCACGGgttttagagctagaaatagcaagttaa	DDRKoL_2372	GATGTTGAAAGAATCCACGG
ERCC8	atatcttgtggaaaggacgaaacaccgGCCAAGATATAGTCATAACGgttttagagctagaaatagcaagttaa	DDRKoL_2373	GCCAAGATATAGTCATAACG
ERCC8	atatcttgtggaaaggacgaaacaccgTGTGTAATAAGATTGTCTGCgttttagagctagaaatagcaagttaa	DDRKoL_2374	TGTGTAATAAGATTGTCTGC
ERCC8	atatcttgtggaaaggacgaaacaccgACACTGTATCTGTGAACATCgttttagagctagaaatagcaagttaa	DDRKoL_2375	ACACTGTATCTGTGAACATC
ERCC8	atatcttgtggaaaggacgaaacaccgACAGTGTGGAGACTGTACAGgttttagagctagaaatagcaagttaa	DDRKoL_2376	ACAGTGTGGAGACTGTACAG
ERCC8	atatcttgtggaaaggacgaaacaccgTGTAAAGCAGTGTGTTCCATgttttagagctagaaatagcaagttaa	DDRKoL_2377	TGTAAAGCAGTGTGTTCCAT
ERCC8	atatcttgtggaaaggacgaaacaccgTGATGTTCACAGATACAGTGgttttagagctagaaatagcaagttaa	DDRKoL_2378	TGATGTTCACAGATACAGTG
ERCC8	atatcttgtggaaaggacgaaacaccgCAGTGGTATCCTCATGACACgttttagagctagaaatagcaagttaa	DDRKoL_2379	CAGTGGTATCCTCATGACAC
ERCC8	atatcttgtggaaaggacgaaacaccgTCCACGTTATGACTATATCTgttttagagctagaaatagcaagttaa	DDRKoL_2380	TCCACGTTATGACTATATCT
ESCO2	atatcttgtggaaaggacgaaacaccgACCCCCCAATTATAGGACGCgttttagagctagaaatagcaagttaa	DDRKoL_2381	ACCCCCCAATTATAGGACGC
ESCO2	atatcttgtggaaaggacgaaacaccgAGATGACAGAGTTTCTTCAAgttttagagctagaaatagcaagttaa	DDRKoL_2382	AGATGACAGAGTTTCTTCAA
ESCO2	atatcttgtggaaaggacgaaacaccgAGTGATCTATAAGCCAATTGgttttagagctagaaatagcaagttaa	DDRKoL_2383	AGTGATCTATAAGCCAATTG
ESCO2	atatcttgtggaaaggacgaaacaccgATTGTGACAGAAAAAATGCAgttttagagctagaaatagcaagttaa	DDRKoL_2384	ATTGTGACAGAAAAAATGCA
ESCO2	atatcttgtggaaaggacgaaacaccgAGGATTCTTTGAAGTGTGACgttttagagctagaaatagcaagttaa	DDRKoL_2385	AGGATTCTTTGAAGTGTGAC
ESCO2	atatcttgtggaaaggacgaaacaccgAAATGGCAGCTCTTACTCCAgttttagagctagaaatagcaagttaa	DDRKoL_2386	AAATGGCAGCTCTTACTCCA
ESCO2	atatcttgtggaaaggacgaaacaccgTTCTCTTAGAAAATCGTCCCgttttagagctagaaatagcaagttaa	DDRKoL_2387	TTCTCTTAGAAAATCGTCCC
ESCO2	atatcttgtggaaaggacgaaacaccgACTGAAGATTGGATAGACAGgttttagagctagaaatagcaagttaa	DDRKoL_2388	ACTGAAGATTGGATAGACAG
ESCO2	atatcttgtggaaaggacgaaacaccgGGTGAGCCTTGATTTGCTGAgttttagagctagaaatagcaagttaa	DDRKoL_2389	GGTGAGCCTTGATTTGCTGA
ESCO2	atatcttgtggaaaggacgaaacaccgATTTACTCACGATGATGAGCgttttagagctagaaatagcaagttaa	DDRKoL_2390	ATTTACTCACGATGATGAGC
ETAA1	atatcttgtggaaaggacgaaacaccgAAAAAGATCAGTATTAACAGgttttagagctagaaatagcaagttaa	DDRKoL_2391	AAAAAGATCAGTATTAACAG
ETAA1	atatcttgtggaaaggacgaaacaccgGGTTCTACTCAGAAATGTAGgttttagagctagaaatagcaagttaa	DDRKoL_2392	GGTTCTACTCAGAAATGTAG
ETAA1	atatcttgtggaaaggacgaaacaccgGTGCAGTAAAAGTAACCCCGgttttagagctagaaatagcaagttaa	DDRKoL_2393	GTGCAGTAAAAGTAACCCCG
ETAA1	atatcttgtggaaaggacgaaacaccgTGAAATCTCATCACTATCTGgttttagagctagaaatagcaagttaa	DDRKoL_2394	TGAAATCTCATCACTATCTG
ETAA1	atatcttgtggaaaggacgaaacaccgTGTTAATCGTATTGCTCCTCgttttagagctagaaatagcaagttaa	DDRKoL_2395	TGTTAATCGTATTGCTCCTC
ETAA1	atatcttgtggaaaggacgaaacaccgAAGATATCATTCTGTCCATCgttttagagctagaaatagcaagttaa	DDRKoL_2396	AAGATATCATTCTGTCCATC
ETAA1	atatcttgtggaaaggacgaaacaccgACCAAAGAGAGCGCTGAAAAgttttagagctagaaatagcaagttaa	DDRKoL_2397	ACCAAAGAGAGCGCTGAAAA
ETAA1	atatcttgtggaaaggacgaaacaccgAGCTGTTGGACAGCAATCTTgttttagagctagaaatagcaagttaa	DDRKoL_2398	AGCTGTTGGACAGCAATCTT
ETAA1	atatcttgtggaaaggacgaaacaccgTTTGATGCACTAGTCTGATTgttttagagctagaaatagcaagttaa	DDRKoL_2399	TTTGATGCACTAGTCTGATT
ETAA1	atatcttgtggaaaggacgaaacaccgACCAACAACAAATTCTATGCgttttagagctagaaatagcaagttaa	DDRKoL_2400	ACCAACAACAAATTCTATGC
EXD2	atatcttgtggaaaggacgaaacaccgACCTCCGATACCTAGCCATGgttttagagctagaaatagcaagttaa	DDRKoL_2401	ACCTCCGATACCTAGCCATG
EXD2	atatcttgtggaaaggacgaaacaccgACGGATCCTTAAAGCAAAGGgttttagagctagaaatagcaagttaa	DDRKoL_2402	ACGGATCCTTAAAGCAAAGG
EXD2	atatcttgtggaaaggacgaaacaccgGCAGGCGAACCAAGACACACgttttagagctagaaatagcaagttaa	DDRKoL_2403	GCAGGCGAACCAAGACACAC
EXD2	atatcttgtggaaaggacgaaacaccgGGATGCTGAGACTCTCACAGgttttagagctagaaatagcaagttaa	DDRKoL_2404	GGATGCTGAGACTCTCACAG
EXD2	atatcttgtggaaaggacgaaacaccgTTCTACTTCGTTGCAGCAACgttttagagctagaaatagcaagttaa	DDRKoL_2405	TTCTACTTCGTTGCAGCAAC
EXD2	atatcttgtggaaaggacgaaacaccgCTCATTCCTTTGCTTCGAAAgttttagagctagaaatagcaagttaa	DDRKoL_2406	CTCATTCCTTTGCTTCGAAA
EXD2	atatcttgtggaaaggacgaaacaccgAGTTGCTGCAACGAAGTAGAgttttagagctagaaatagcaagttaa	DDRKoL_2407	AGTTGCTGCAACGAAGTAGA
EXD2	atatcttgtggaaaggacgaaacaccgGTGATAGAAGAAAAGCTCAGgttttagagctagaaatagcaagttaa	DDRKoL_2408	GTGATAGAAGAAAAGCTCAG
EXD2	atatcttgtggaaaggacgaaacaccgCCAGGCACCCCCTAACAACGgttttagagctagaaatagcaagttaa	DDRKoL_2409	CCAGGCACCCCCTAACAACG
EXD2	atatcttgtggaaaggacgaaacaccgGACATCCCATTTCGAAGCAAgttttagagctagaaatagcaagttaa	DDRKoL_2410	GACATCCCATTTCGAAGCAA
EXO1	atatcttgtggaaaggacgaaacaccgAGAGTGTAAGCACTCCACCTgttttagagctagaaatagcaagttaa	DDRKoL_2411	AGAGTGTAAGCACTCCACCT
EXO1	atatcttgtggaaaggacgaaacaccgGTCCAGACTTACCTATCAGTgttttagagctagaaatagcaagttaa	DDRKoL_2412	GTCCAGACTTACCTATCAGT
EXO1	atatcttgtggaaaggacgaaacaccgTCAGGGGGTAGATTGCCTCGgttttagagctagaaatagcaagttaa	DDRKoL_2413	TCAGGGGGTAGATTGCCTCG
EXO1	atatcttgtggaaaggacgaaacaccgTCATCTTCATAGGCGTTCAGgttttagagctagaaatagcaagttaa	DDRKoL_2414	TCATCTTCATAGGCGTTCAG
EXO1	atatcttgtggaaaggacgaaacaccgCCTGAAACACTAAGCTACGCgttttagagctagaaatagcaagttaa	DDRKoL_2415	CCTGAAACACTAAGCTACGC
EXO1	atatcttgtggaaaggacgaaacaccgAACCCGTTGATGTAATCCTCgttttagagctagaaatagcaagttaa	DDRKoL_2416	AACCCGTTGATGTAATCCTC
EXO1	atatcttgtggaaaggacgaaacaccgATAGCTCTTCAAATAGCACTgttttagagctagaaatagcaagttaa	DDRKoL_2417	ATAGCTCTTCAAATAGCACT
EXO1	atatcttgtggaaaggacgaaacaccgAACGTTACCATAGCAGTGTCgttttagagctagaaatagcaagttaa	DDRKoL_2418	AACGTTACCATAGCAGTGTC
EXO1	atatcttgtggaaaggacgaaacaccgCAACTGCGCATCAGCTTCATgttttagagctagaaatagcaagttaa	DDRKoL_2419	CAACTGCGCATCAGCTTCAT
EXO1	atatcttgtggaaaggacgaaacaccgCTATGAAGCTGATGCGCAGTgttttagagctagaaatagcaagttaa	DDRKoL_2420	CTATGAAGCTGATGCGCAGT
EXO5	atatcttgtggaaaggacgaaacaccgATTGGATATATTATCACCCAgttttagagctagaaatagcaagttaa	DDRKoL_2421	ATTGGATATATTATCACCCA
EXO5	atatcttgtggaaaggacgaaacaccgGTGAACTGCAAACAGCATATgttttagagctagaaatagcaagttaa	DDRKoL_2422	GTGAACTGCAAACAGCATAT
EXO5	atatcttgtggaaaggacgaaacaccgGTGGTGGATTAGGCTAGCAGgttttagagctagaaatagcaagttaa	DDRKoL_2423	GTGGTGGATTAGGCTAGCAG
EXO5	atatcttgtggaaaggacgaaacaccgTGGCGGAACTCAAGACACGCgttttagagctagaaatagcaagttaa	DDRKoL_2424	TGGCGGAACTCAAGACACGC
EXO5	atatcttgtggaaaggacgaaacaccgCGCCAGCTCCAGTTCCCCCTgttttagagctagaaatagcaagttaa	DDRKoL_2425	CGCCAGCTCCAGTTCCCCCT
EXO5	atatcttgtggaaaggacgaaacaccgTGTGTCTAGAAAAGCCACTGgttttagagctagaaatagcaagttaa	DDRKoL_2426	TGTGTCTAGAAAAGCCACTG
EXO5	atatcttgtggaaaggacgaaacaccgTCACCACTAAAGAAGATGCTgttttagagctagaaatagcaagttaa	DDRKoL_2427	TCACCACTAAAGAAGATGCT
EXO5	atatcttgtggaaaggacgaaacaccgACTCAAGTCTGAGAACCCTGgttttagagctagaaatagcaagttaa	DDRKoL_2428	ACTCAAGTCTGAGAACCCTG
EXO5	atatcttgtggaaaggacgaaacaccgCTCTCGGTGGCCCATCCAGTgttttagagctagaaatagcaagttaa	DDRKoL_2429	CTCTCGGTGGCCCATCCAGT
EXO5	atatcttgtggaaaggacgaaacaccgGGGGAGGGTGTACTTCTTGTgttttagagctagaaatagcaagttaa	DDRKoL_2430	GGGGAGGGTGTACTTCTTGT
EYA1	atatcttgtggaaaggacgaaacaccgCCTACGCCAACAGATATGGGgttttagagctagaaatagcaagttaa	DDRKoL_2431	CCTACGCCAACAGATATGGG
EYA1	atatcttgtggaaaggacgaaacaccgGAAATTGTTTAAAGACCCGTgttttagagctagaaatagcaagttaa	DDRKoL_2432	GAAATTGTTTAAAGACCCGT
EYA1	atatcttgtggaaaggacgaaacaccgGATTCTGATCGATTGCGTCGgttttagagctagaaatagcaagttaa	DDRKoL_2433	GATTCTGATCGATTGCGTCG
EYA1	atatcttgtggaaaggacgaaacaccgGGGCAAACACAGTTTACCACgttttagagctagaaatagcaagttaa	DDRKoL_2434	GGGCAAACACAGTTTACCAC
EYA1	atatcttgtggaaaggacgaaacaccgGGTAGTAGTGAATCCCCCAGgttttagagctagaaatagcaagttaa	DDRKoL_2435	GGTAGTAGTGAATCCCCCAG
EYA1	atatcttgtggaaaggacgaaacaccgCCGTACGGCATTTCCTCATAgttttagagctagaaatagcaagttaa	DDRKoL_2436	CCGTACGGCATTTCCTCATA
EYA1	atatcttgtggaaaggacgaaacaccgTACTTGGAAGGGTAAATCTGgttttagagctagaaatagcaagttaa	DDRKoL_2437	TACTTGGAAGGGTAAATCTG
EYA1	atatcttgtggaaaggacgaaacaccgTGTAGCTTGTTGCATTCCTGgttttagagctagaaatagcaagttaa	DDRKoL_2438	TGTAGCTTGTTGCATTCCTG
EYA1	atatcttgtggaaaggacgaaacaccgACAGCTTCAACGACAGCCGAgttttagagctagaaatagcaagttaa	DDRKoL_2439	ACAGCTTCAACGACAGCCGA
EYA1	atatcttgtggaaaggacgaaacaccgGAGAACTGGTGAGTTGGTCGgttttagagctagaaatagcaagttaa	DDRKoL_2440	GAGAACTGGTGAGTTGGTCG
EYA2	atatcttgtggaaaggacgaaacaccgACACTGACCGTGCATCTGGTgttttagagctagaaatagcaagttaa	DDRKoL_2441	ACACTGACCGTGCATCTGGT
EYA2	atatcttgtggaaaggacgaaacaccgAGGATGAGCCGTAATACTGGgttttagagctagaaatagcaagttaa	DDRKoL_2442	AGGATGAGCCGTAATACTGG
EYA2	atatcttgtggaaaggacgaaacaccgATTTGCATCCAGATACGGGAgttttagagctagaaatagcaagttaa	DDRKoL_2443	ATTTGCATCCAGATACGGGA
EYA2	atatcttgtggaaaggacgaaacaccgCCTTCCACACCAGCGAAAGAgttttagagctagaaatagcaagttaa	DDRKoL_2444	CCTTCCACACCAGCGAAAGA
EYA2	atatcttgtggaaaggacgaaacaccgGATTCTTACCTTCCCGTATCgttttagagctagaaatagcaagttaa	DDRKoL_2445	GATTCTTACCTTCCCGTATC
EYA2	atatcttgtggaaaggacgaaacaccgTGCAAATGTCCCCGTGAGTAgttttagagctagaaatagcaagttaa	DDRKoL_2446	TGCAAATGTCCCCGTGAGTA
EYA2	atatcttgtggaaaggacgaaacaccgGACAATCGCTGTTTACAGTGgttttagagctagaaatagcaagttaa	DDRKoL_2447	GACAATCGCTGTTTACAGTG
EYA2	atatcttgtggaaaggacgaaacaccgGCCTCCGACGGGAAGCTCCGgttttagagctagaaatagcaagttaa	DDRKoL_2448	GCCTCCGACGGGAAGCTCCG
EYA2	atatcttgtggaaaggacgaaacaccgCACTGTAAACAGCGATTGTCgttttagagctagaaatagcaagttaa	DDRKoL_2449	CACTGTAAACAGCGATTGTC
EYA2	atatcttgtggaaaggacgaaacaccgACCTTCCACACCAGCGAAAGgttttagagctagaaatagcaagttaa	DDRKoL_2450	ACCTTCCACACCAGCGAAAG
EYA3	atatcttgtggaaaggacgaaacaccgAACATGACTAGCAAGAACCGgttttagagctagaaatagcaagttaa	DDRKoL_2451	AACATGACTAGCAAGAACCG
EYA3	atatcttgtggaaaggacgaaacaccgTATAATCATTGGATGAGCGAgttttagagctagaaatagcaagttaa	DDRKoL_2452	TATAATCATTGGATGAGCGA
EYA3	atatcttgtggaaaggacgaaacaccgTGACCAAGAATAGTATAGGTgttttagagctagaaatagcaagttaa	DDRKoL_2453	TGACCAAGAATAGTATAGGT
EYA3	atatcttgtggaaaggacgaaacaccgTGGGATAAGAATAATGTGCTgttttagagctagaaatagcaagttaa	DDRKoL_2454	TGGGATAAGAATAATGTGCT
EYA3	atatcttgtggaaaggacgaaacaccgGAAATACTTACTGGTTGCTCgttttagagctagaaatagcaagttaa	DDRKoL_2455	GAAATACTTACTGGTTGCTC
EYA3	atatcttgtggaaaggacgaaacaccgCTTTGCAGAATACATTTGTGgttttagagctagaaatagcaagttaa	DDRKoL_2456	CTTTGCAGAATACATTTGTG
EYA3	atatcttgtggaaaggacgaaacaccgGGGTAAGCAGTTTCCGAAACgttttagagctagaaatagcaagttaa	DDRKoL_2457	GGGTAAGCAGTTTCCGAAAC
EYA3	atatcttgtggaaaggacgaaacaccgAGGATCCAGTAAGAAGTGAGgttttagagctagaaatagcaagttaa	DDRKoL_2458	AGGATCCAGTAAGAAGTGAG
EYA3	atatcttgtggaaaggacgaaacaccgAAGGAGGTAGTCCATACGTTgttttagagctagaaatagcaagttaa	DDRKoL_2459	AAGGAGGTAGTCCATACGTT
EYA3	atatcttgtggaaaggacgaaacaccgGTTGAGTCTGCTGTAGTGTCgttttagagctagaaatagcaagttaa	DDRKoL_2460	GTTGAGTCTGCTGTAGTGTC
EYA4	atatcttgtggaaaggacgaaacaccgACTCAGTCCCCATTACAGAGgttttagagctagaaatagcaagttaa	DDRKoL_2461	ACTCAGTCCCCATTACAGAG
EYA4	atatcttgtggaaaggacgaaacaccgAGTTCTGGGTCAAAGTCCAGgttttagagctagaaatagcaagttaa	DDRKoL_2462	AGTTCTGGGTCAAAGTCCAG
EYA4	atatcttgtggaaaggacgaaacaccgTCATACTTGTTGCAGAAGAGgttttagagctagaaatagcaagttaa	DDRKoL_2463	TCATACTTGTTGCAGAAGAG
EYA4	atatcttgtggaaaggacgaaacaccgTTATGCACAGAAGTATGGCAgttttagagctagaaatagcaagttaa	DDRKoL_2464	TTATGCACAGAAGTATGGCA
EYA4	atatcttgtggaaaggacgaaacaccgTTTCACAATCTCAGAATTCCgttttagagctagaaatagcaagttaa	DDRKoL_2465	TTTCACAATCTCAGAATTCC
EYA4	atatcttgtggaaaggacgaaacaccgCTGATTGTTCATTTAAATCCgttttagagctagaaatagcaagttaa	DDRKoL_2466	CTGATTGTTCATTTAAATCC
EYA4	atatcttgtggaaaggacgaaacaccgAGCACATCAGTTACTACAAAgttttagagctagaaatagcaagttaa	DDRKoL_2467	AGCACATCAGTTACTACAAA
EYA4	atatcttgtggaaaggacgaaacaccgGCAAGTCCTCATACTCTTGTgttttagagctagaaatagcaagttaa	DDRKoL_2468	GCAAGTCCTCATACTCTTGT
EYA4	atatcttgtggaaaggacgaaacaccgCCACCTCCAACAAGAGTATGgttttagagctagaaatagcaagttaa	DDRKoL_2469	CCACCTCCAACAAGAGTATG
EYA4	atatcttgtggaaaggacgaaacaccgAAACCACATGGAAGACTCCCgttttagagctagaaatagcaagttaa	DDRKoL_2470	AAACCACATGGAAGACTCCC
FAAP100	atatcttgtggaaaggacgaaacaccgCGTCTACGTGTACGACCAGGgttttagagctagaaatagcaagttaa	DDRKoL_2471	CGTCTACGTGTACGACCAGG
FAAP100	atatcttgtggaaaggacgaaacaccgAGCGCGTACAGCAACCTGCGgttttagagctagaaatagcaagttaa	DDRKoL_2472	AGCGCGTACAGCAACCTGCG
FAAP100	atatcttgtggaaaggacgaaacaccgGGGGTCCACAGGGATCACGGgttttagagctagaaatagcaagttaa	DDRKoL_2473	GGGGTCCACAGGGATCACGG
FAAP100	atatcttgtggaaaggacgaaacaccgTGTGTGGTGGATCTGTCTCGgttttagagctagaaatagcaagttaa	DDRKoL_2474	TGTGTGGTGGATCTGTCTCG
FAAP100	atatcttgtggaaaggacgaaacaccgCCAGGCTGCAGGTCATCAGGgttttagagctagaaatagcaagttaa	DDRKoL_2475	CCAGGCTGCAGGTCATCAGG
FAAP100	atatcttgtggaaaggacgaaacaccgCATCACCTACACCATCCCCGgttttagagctagaaatagcaagttaa	DDRKoL_2476	CATCACCTACACCATCCCCG
FAAP100	atatcttgtggaaaggacgaaacaccgGAGACTGTAGAACAGCGTGCgttttagagctagaaatagcaagttaa	DDRKoL_2477	GAGACTGTAGAACAGCGTGC
FAAP100	atatcttgtggaaaggacgaaacaccgGGCACTGACAAGCCTCAACGgttttagagctagaaatagcaagttaa	DDRKoL_2478	GGCACTGACAAGCCTCAACG
FAAP100	atatcttgtggaaaggacgaaacaccgTCGGACGATGAGGTGAACGTgttttagagctagaaatagcaagttaa	DDRKoL_2479	TCGGACGATGAGGTGAACGT
FAAP100	atatcttgtggaaaggacgaaacaccgCCTGCAAATGTCGGCCAGAGgttttagagctagaaatagcaagttaa	DDRKoL_2480	CCTGCAAATGTCGGCCAGAG
FAAP20	atatcttgtggaaaggacgaaacaccgGGGCTTGGATGGAGGCGGCGgttttagagctagaaatagcaagttaa	DDRKoL_2481	GGGCTTGGATGGAGGCGGCG
FAAP20	atatcttgtggaaaggacgaaacaccgCTTGGATGGAGGCGGCGCGGgttttagagctagaaatagcaagttaa	DDRKoL_2482	CTTGGATGGAGGCGGCGCGG
FAAP20	atatcttgtggaaaggacgaaacaccgCGGCTGCTGCTCCACCCTGGgttttagagctagaaatagcaagttaa	DDRKoL_2483	CGGCTGCTGCTCCACCCTGG
FAAP20	atatcttgtggaaaggacgaaacaccgTGCCCCGTGAAGCAGCCGGTgttttagagctagaaatagcaagttaa	DDRKoL_2484	TGCCCCGTGAAGCAGCCGGT
FAAP20	atatcttgtggaaaggacgaaacaccgTCCGACAGTGAAGACTTCAGgttttagagctagaaatagcaagttaa	DDRKoL_2485	TCCGACAGTGAAGACTTCAG
FAAP20	atatcttgtggaaaggacgaaacaccgCTCAGACGCAACCCACACGTgttttagagctagaaatagcaagttaa	DDRKoL_2486	CTCAGACGCAACCCACACGT
FAAP20	atatcttgtggaaaggacgaaacaccgGACGCAACCCACACGTAGGGgttttagagctagaaatagcaagttaa	DDRKoL_2487	GACGCAACCCACACGTAGGG
FAAP20	atatcttgtggaaaggacgaaacaccgCAGACGCAACCCACACGTAGgttttagagctagaaatagcaagttaa	DDRKoL_2488	CAGACGCAACCCACACGTAG
FAAP20	atatcttgtggaaaggacgaaacaccgTGGGTTGCGTCTGAGATGTGgttttagagctagaaatagcaagttaa	DDRKoL_2489	TGGGTTGCGTCTGAGATGTG
FAAP20	atatcttgtggaaaggacgaaacaccgAGTGAGCGTGTAGCGTCCTGgttttagagctagaaatagcaagttaa	DDRKoL_2490	AGTGAGCGTGTAGCGTCCTG
FAAP24	atatcttgtggaaaggacgaaacaccgACATGATCTCTAGACTGGGAgttttagagctagaaatagcaagttaa	DDRKoL_2491	ACATGATCTCTAGACTGGGA
FAAP24	atatcttgtggaaaggacgaaacaccgGTGGCCAATGAGAAATGGCGgttttagagctagaaatagcaagttaa	DDRKoL_2492	GTGGCCAATGAGAAATGGCG
FAAP24	atatcttgtggaaaggacgaaacaccgCGGGGCCCGTATCATCAGGGgttttagagctagaaatagcaagttaa	DDRKoL_2493	CGGGGCCCGTATCATCAGGG
FAAP24	atatcttgtggaaaggacgaaacaccgCTGTTCGACAGATAAAAGTCgttttagagctagaaatagcaagttaa	DDRKoL_2494	CTGTTCGACAGATAAAAGTC
FAAP24	atatcttgtggaaaggacgaaacaccgGCTGATTTGGTGGCAGGAAAgttttagagctagaaatagcaagttaa	DDRKoL_2495	GCTGATTTGGTGGCAGGAAA
FAAP24	atatcttgtggaaaggacgaaacaccgTGTCACCGAAGCTGATTTGGgttttagagctagaaatagcaagttaa	DDRKoL_2496	TGTCACCGAAGCTGATTTGG
FAAP24	atatcttgtggaaaggacgaaacaccgTGGAATGGTGCTGCTTCCAGgttttagagctagaaatagcaagttaa	DDRKoL_2497	TGGAATGGTGCTGCTTCCAG
FAAP24	atatcttgtggaaaggacgaaacaccgTTGTAGTCGTTGAAAAAACCgttttagagctagaaatagcaagttaa	DDRKoL_2498	TTGTAGTCGTTGAAAAAACC
FAAP24	atatcttgtggaaaggacgaaacaccgGAAGTATTGTTCACTCATCCgttttagagctagaaatagcaagttaa	DDRKoL_2499	GAAGTATTGTTCACTCATCC
FAAP24	atatcttgtggaaaggacgaaacaccgACTGAGTAATGCTTCCATTGgttttagagctagaaatagcaagttaa	DDRKoL_2500	ACTGAGTAATGCTTCCATTG
FAM168A	atatcttgtggaaaggacgaaacaccgCATAACTGGGACTATTGGTGgttttagagctagaaatagcaagttaa	DDRKoL_2501	CATAACTGGGACTATTGGTG
FAM168A	atatcttgtggaaaggacgaaacaccgCCTAAGAACATGGCCTACACgttttagagctagaaatagcaagttaa	DDRKoL_2502	CCTAAGAACATGGCCTACAC
FAM168A	atatcttgtggaaaggacgaaacaccgGATACATGGCCGTCTGATAGgttttagagctagaaatagcaagttaa	DDRKoL_2503	GATACATGGCCGTCTGATAG
FAM168A	atatcttgtggaaaggacgaaacaccgTGGGCATACAGATTCTGCTGgttttagagctagaaatagcaagttaa	DDRKoL_2504	TGGGCATACAGATTCTGCTG
FAM168A	atatcttgtggaaaggacgaaacaccgGTATTTACTGAAAGCCGCAGgttttagagctagaaatagcaagttaa	DDRKoL_2505	GTATTTACTGAAAGCCGCAG
FAM168A	atatcttgtggaaaggacgaaacaccgCCTTGGTACAGGATATACTGgttttagagctagaaatagcaagttaa	DDRKoL_2506	CCTTGGTACAGGATATACTG
FAM168A	atatcttgtggaaaggacgaaacaccgCTCCTTACCTGGAGCATAACgttttagagctagaaatagcaagttaa	DDRKoL_2507	CTCCTTACCTGGAGCATAAC
FAM168A	atatcttgtggaaaggacgaaacaccgGTTTACAGCCCCGTGCAGCCgttttagagctagaaatagcaagttaa	DDRKoL_2508	GTTTACAGCCCCGTGCAGCC
FAM168A	atatcttgtggaaaggacgaaacaccgTGCTTGGTAAGTTCGGTTCTgttttagagctagaaatagcaagttaa	DDRKoL_2509	TGCTTGGTAAGTTCGGTTCT
FAM168A	atatcttgtggaaaggacgaaacaccgCCCGTGTAGGCCATGTTCTTgttttagagctagaaatagcaagttaa	DDRKoL_2510	CCCGTGTAGGCCATGTTCTT
FAN1	atatcttgtggaaaggacgaaacaccgACGAATCTGTAAAGGCCCCAgttttagagctagaaatagcaagttaa	DDRKoL_2511	ACGAATCTGTAAAGGCCCCA
FAN1	atatcttgtggaaaggacgaaacaccgACTTCGTTCAAGTGGATCCAgttttagagctagaaatagcaagttaa	DDRKoL_2512	ACTTCGTTCAAGTGGATCCA
FAN1	atatcttgtggaaaggacgaaacaccgAGAAGTGGTTGAAAAACGTGgttttagagctagaaatagcaagttaa	DDRKoL_2513	AGAAGTGGTTGAAAAACGTG
FAN1	atatcttgtggaaaggacgaaacaccgGTCCATTGGGATTCACCAAGgttttagagctagaaatagcaagttaa	DDRKoL_2514	GTCCATTGGGATTCACCAAG
FAN1	atatcttgtggaaaggacgaaacaccgTTCGTCAATTCTTCAATCACgttttagagctagaaatagcaagttaa	DDRKoL_2515	TTCGTCAATTCTTCAATCAC
FAN1	atatcttgtggaaaggacgaaacaccgTGTAACTAGGAAACTCCATTgttttagagctagaaatagcaagttaa	DDRKoL_2516	TGTAACTAGGAAACTCCATT
FAN1	atatcttgtggaaaggacgaaacaccgATTGAAGAATTGACGAATGCgttttagagctagaaatagcaagttaa	DDRKoL_2517	ATTGAAGAATTGACGAATGC
FAN1	atatcttgtggaaaggacgaaacaccgGATGAAGACGCCGCTTGTGGgttttagagctagaaatagcaagttaa	DDRKoL_2518	GATGAAGACGCCGCTTGTGG
FAN1	atatcttgtggaaaggacgaaacaccgGGATGACCGGTTGTTTGACCgttttagagctagaaatagcaagttaa	DDRKoL_2519	GGATGACCGGTTGTTTGACC
FAN1	atatcttgtggaaaggacgaaacaccgTGCCGGTTTAAGTCATATCTgttttagagctagaaatagcaagttaa	DDRKoL_2520	TGCCGGTTTAAGTCATATCT
FANCA	atatcttgtggaaaggacgaaacaccgAGACGCATACTGACCACTCGgttttagagctagaaatagcaagttaa	DDRKoL_2521	AGACGCATACTGACCACTCG
FANCA	atatcttgtggaaaggacgaaacaccgCCTCCACTCACAAGATCGTGgttttagagctagaaatagcaagttaa	DDRKoL_2522	CCTCCACTCACAAGATCGTG
FANCA	atatcttgtggaaaggacgaaacaccgGACACACAGAACCTTCCGAGgttttagagctagaaatagcaagttaa	DDRKoL_2523	GACACACAGAACCTTCCGAG
FANCA	atatcttgtggaaaggacgaaacaccgGAGCCACGGGAACACATGGTgttttagagctagaaatagcaagttaa	DDRKoL_2524	GAGCCACGGGAACACATGGT
FANCA	atatcttgtggaaaggacgaaacaccgTCCTGGCCCGAGGCGGAGTTgttttagagctagaaatagcaagttaa	DDRKoL_2525	TCCTGGCCCGAGGCGGAGTT
FANCA	atatcttgtggaaaggacgaaacaccgTGAACTAGAATGATTAGCATgttttagagctagaaatagcaagttaa	DDRKoL_2526	TGAACTAGAATGATTAGCAT
FANCA	atatcttgtggaaaggacgaaacaccgGATTGACTGTGACAGTTCTGgttttagagctagaaatagcaagttaa	DDRKoL_2527	GATTGACTGTGACAGTTCTG
FANCA	atatcttgtggaaaggacgaaacaccgCCAAGGCCATGTCCGACTCGgttttagagctagaaatagcaagttaa	DDRKoL_2528	CCAAGGCCATGTCCGACTCG
FANCA	atatcttgtggaaaggacgaaacaccgGCGCCTCCTGCGAAGCCATCgttttagagctagaaatagcaagttaa	DDRKoL_2529	GCGCCTCCTGCGAAGCCATC
FANCA	atatcttgtggaaaggacgaaacaccgCCGTAGCGGGAAGGGTCAAGgttttagagctagaaatagcaagttaa	DDRKoL_2530	CCGTAGCGGGAAGGGTCAAG
FANCB	atatcttgtggaaaggacgaaacaccgACCACACTGCTGTAAGCAGGgttttagagctagaaatagcaagttaa	DDRKoL_2531	ACCACACTGCTGTAAGCAGG
FANCB	atatcttgtggaaaggacgaaacaccgGCTTCCAATCCTATTTCACAgttttagagctagaaatagcaagttaa	DDRKoL_2532	GCTTCCAATCCTATTTCACA
FANCB	atatcttgtggaaaggacgaaacaccgGTTCAACTTATGGATTCAGGgttttagagctagaaatagcaagttaa	DDRKoL_2533	GTTCAACTTATGGATTCAGG
FANCB	atatcttgtggaaaggacgaaacaccgTTTCTATCACAATGTAAGGGgttttagagctagaaatagcaagttaa	DDRKoL_2534	TTTCTATCACAATGTAAGGG
FANCB	atatcttgtggaaaggacgaaacaccgTCGTGTAATAGATGATAGCTgttttagagctagaaatagcaagttaa	DDRKoL_2535	TCGTGTAATAGATGATAGCT
FANCB	atatcttgtggaaaggacgaaacaccgGTACTGATAGATGACTTTATgttttagagctagaaatagcaagttaa	DDRKoL_2536	GTACTGATAGATGACTTTAT
FANCB	atatcttgtggaaaggacgaaacaccgTCAAGGAGTCCTTAAAAAGTgttttagagctagaaatagcaagttaa	DDRKoL_2537	TCAAGGAGTCCTTAAAAAGT
FANCB	atatcttgtggaaaggacgaaacaccgCAAACAAGAGAATCGTTACCgttttagagctagaaatagcaagttaa	DDRKoL_2538	CAAACAAGAGAATCGTTACC
FANCB	atatcttgtggaaaggacgaaacaccgTGATAATACGTCAAGTGCAGgttttagagctagaaatagcaagttaa	DDRKoL_2539	TGATAATACGTCAAGTGCAG
FANCB	atatcttgtggaaaggacgaaacaccgGCTTTAATAAACCTAGTTCAgttttagagctagaaatagcaagttaa	DDRKoL_2540	GCTTTAATAAACCTAGTTCA
FANCC	atatcttgtggaaaggacgaaacaccgGCAAGACACCTGTCTTCACGgttttagagctagaaatagcaagttaa	DDRKoL_2541	GCAAGACACCTGTCTTCACG
FANCC	atatcttgtggaaaggacgaaacaccgGTTCTTTGAGGCTGTAAACGgttttagagctagaaatagcaagttaa	DDRKoL_2542	GTTCTTTGAGGCTGTAAACG
FANCC	atatcttgtggaaaggacgaaacaccgTGGGACACAAACTCGTGACAgttttagagctagaaatagcaagttaa	DDRKoL_2543	TGGGACACAAACTCGTGACA
FANCC	atatcttgtggaaaggacgaaacaccgTTTGATTGTCCAGAATTCTGgttttagagctagaaatagcaagttaa	DDRKoL_2544	TTTGATTGTCCAGAATTCTG
FANCC	atatcttgtggaaaggacgaaacaccgAACTGTTGGCAAAAGCTTGTgttttagagctagaaatagcaagttaa	DDRKoL_2545	AACTGTTGGCAAAAGCTTGT
FANCC	atatcttgtggaaaggacgaaacaccgAAAACTTAACTCCTGGATACgttttagagctagaaatagcaagttaa	DDRKoL_2546	AAAACTTAACTCCTGGATAC
FANCC	atatcttgtggaaaggacgaaacaccgCAACCCGGAATATGGCAGGGgttttagagctagaaatagcaagttaa	DDRKoL_2547	CAACCCGGAATATGGCAGGG
FANCC	atatcttgtggaaaggacgaaacaccgTGCCAACAGTTGACCAATTGgttttagagctagaaatagcaagttaa	DDRKoL_2548	TGCCAACAGTTGACCAATTG
FANCC	atatcttgtggaaaggacgaaacaccgCGTGAAGACAGGTGTCTTGCgttttagagctagaaatagcaagttaa	DDRKoL_2549	CGTGAAGACAGGTGTCTTGC
FANCC	atatcttgtggaaaggacgaaacaccgGATGAGGAGAGCCTCCACCAgttttagagctagaaatagcaagttaa	DDRKoL_2550	GATGAGGAGAGCCTCCACCA
FANCD2	atatcttgtggaaaggacgaaacaccgAGATAATCTAAAATGCCCTGgttttagagctagaaatagcaagttaa	DDRKoL_2551	AGATAATCTAAAATGCCCTG
FANCD2	atatcttgtggaaaggacgaaacaccgAGTTGACTGACAATGAGTCGgttttagagctagaaatagcaagttaa	DDRKoL_2552	AGTTGACTGACAATGAGTCG
FANCD2	atatcttgtggaaaggacgaaacaccgTCATAGAGGCCAGCTAAACAgttttagagctagaaatagcaagttaa	DDRKoL_2553	TCATAGAGGCCAGCTAAACA
FANCD2	atatcttgtggaaaggacgaaacaccgTTGACAATAGGTGTTTGACCgttttagagctagaaatagcaagttaa	DDRKoL_2554	TTGACAATAGGTGTTTGACC
FANCD2	atatcttgtggaaaggacgaaacaccgGGAGAGAGTCAGAATCAACTgttttagagctagaaatagcaagttaa	DDRKoL_2555	GGAGAGAGTCAGAATCAACT
FANCD2	atatcttgtggaaaggacgaaacaccgGGGTCTGAAAGAGCTTCTTTgttttagagctagaaatagcaagttaa	DDRKoL_2556	GGGTCTGAAAGAGCTTCTTT
FANCD2	atatcttgtggaaaggacgaaacaccgAAGAAGACTGTCAAAATCTGgttttagagctagaaatagcaagttaa	DDRKoL_2557	AAGAAGACTGTCAAAATCTG
FANCD2	atatcttgtggaaaggacgaaacaccgGTAAAGCTTCTTAAGATATCgttttagagctagaaatagcaagttaa	DDRKoL_2558	GTAAAGCTTCTTAAGATATC
FANCD2	atatcttgtggaaaggacgaaacaccgTACTGGAGGCATCTTCTGTCgttttagagctagaaatagcaagttaa	DDRKoL_2559	TACTGGAGGCATCTTCTGTC
FANCD2	atatcttgtggaaaggacgaaacaccgATACATACTTTGGGATAGGAgttttagagctagaaatagcaagttaa	DDRKoL_2560	ATACATACTTTGGGATAGGA
FANCE	atatcttgtggaaaggacgaaacaccgAAGAAGCTGTAGCTCAACTGgttttagagctagaaatagcaagttaa	DDRKoL_2561	AAGAAGCTGTAGCTCAACTG
FANCE	atatcttgtggaaaggacgaaacaccgAGGTTCCTCTGGCATATCCGgttttagagctagaaatagcaagttaa	DDRKoL_2562	AGGTTCCTCTGGCATATCCG
FANCE	atatcttgtggaaaggacgaaacaccgCATGGCAGTTAAGACTGGCGgttttagagctagaaatagcaagttaa	DDRKoL_2563	CATGGCAGTTAAGACTGGCG
FANCE	atatcttgtggaaaggacgaaacaccgGAAACGCAGAAAGGACTCAGgttttagagctagaaatagcaagttaa	DDRKoL_2564	GAAACGCAGAAAGGACTCAG
FANCE	atatcttgtggaaaggacgaaacaccgGAGCAAGCGACCCCAGTCGAgttttagagctagaaatagcaagttaa	DDRKoL_2565	GAGCAAGCGACCCCAGTCGA
FANCE	atatcttgtggaaaggacgaaacaccgCACCTACCCGTCCAAGAAAGgttttagagctagaaatagcaagttaa	DDRKoL_2566	CACCTACCCGTCCAAGAAAG
FANCE	atatcttgtggaaaggacgaaacaccgTGCAGAGCCGCAGGAGACCGgttttagagctagaaatagcaagttaa	DDRKoL_2567	TGCAGAGCCGCAGGAGACCG
FANCE	atatcttgtggaaaggacgaaacaccgGTGCCCCGGCATGGCGACACgttttagagctagaaatagcaagttaa	DDRKoL_2568	GTGCCCCGGCATGGCGACAC
FANCE	atatcttgtggaaaggacgaaacaccgCCCTGGGGGAATTGCTGCGAgttttagagctagaaatagcaagttaa	DDRKoL_2569	CCCTGGGGGAATTGCTGCGA
FANCE	atatcttgtggaaaggacgaaacaccgGAGACCCGAACATAAGTCACgttttagagctagaaatagcaagttaa	DDRKoL_2570	GAGACCCGAACATAAGTCAC
FANCF	atatcttgtggaaaggacgaaacaccgCACTACCTACGTCAGCACCTgttttagagctagaaatagcaagttaa	DDRKoL_2571	CACTACCTACGTCAGCACCT
FANCF	atatcttgtggaaaggacgaaacaccgGCACAACCAGTGGAGGCAAGgttttagagctagaaatagcaagttaa	DDRKoL_2572	GCACAACCAGTGGAGGCAAG
FANCF	atatcttgtggaaaggacgaaacaccgGGTAACGAGCTGCATCCCCGgttttagagctagaaatagcaagttaa	DDRKoL_2573	GGTAACGAGCTGCATCCCCG
FANCF	atatcttgtggaaaggacgaaacaccgTCCACAAATCACCTGGAGAGgttttagagctagaaatagcaagttaa	DDRKoL_2574	TCCACAAATCACCTGGAGAG
FANCF	atatcttgtggaaaggacgaaacaccgCCGCTCCAGAGCCGTGCGAAgttttagagctagaaatagcaagttaa	DDRKoL_2575	CCGCTCCAGAGCCGTGCGAA
FANCF	atatcttgtggaaaggacgaaacaccgAAGTTCGCTAATCCCGGAACgttttagagctagaaatagcaagttaa	DDRKoL_2576	AAGTTCGCTAATCCCGGAAC
FANCF	atatcttgtggaaaggacgaaacaccgCCTTGCCCGCCGGCGGTCTGgttttagagctagaaatagcaagttaa	DDRKoL_2577	CCTTGCCCGCCGGCGGTCTG
FANCF	atatcttgtggaaaggacgaaacaccgCATGCCGACCAAAGCGCCGAgttttagagctagaaatagcaagttaa	DDRKoL_2578	CATGCCGACCAAAGCGCCGA
FANCF	atatcttgtggaaaggacgaaacaccgTCCGGGATTAGCGAACTTCCgttttagagctagaaatagcaagttaa	DDRKoL_2579	TCCGGGATTAGCGAACTTCC
FANCF	atatcttgtggaaaggacgaaacaccgTCGGCATGGCCCCATTCGCAgttttagagctagaaatagcaagttaa	DDRKoL_2580	TCGGCATGGCCCCATTCGCA
FANCG	atatcttgtggaaaggacgaaacaccgACGGTCAGCACTCAACCAGAgttttagagctagaaatagcaagttaa	DDRKoL_2581	ACGGTCAGCACTCAACCAGA
FANCG	atatcttgtggaaaggacgaaacaccgGATAGCTCGGAGCCAAGGGTgttttagagctagaaatagcaagttaa	DDRKoL_2582	GATAGCTCGGAGCCAAGGGT
FANCG	atatcttgtggaaaggacgaaacaccgGCCTACCTTGCAGACTATGGgttttagagctagaaatagcaagttaa	DDRKoL_2583	GCCTACCTTGCAGACTATGG
FANCG	atatcttgtggaaaggacgaaacaccgTGCTAGCTGACCTTGGCGGTgttttagagctagaaatagcaagttaa	DDRKoL_2584	TGCTAGCTGACCTTGGCGGT
FANCG	atatcttgtggaaaggacgaaacaccgCCCGCCTACCTTGCAGACTAgttttagagctagaaatagcaagttaa	DDRKoL_2585	CCCGCCTACCTTGCAGACTA
FANCG	atatcttgtggaaaggacgaaacaccgCCAACACAGGCCGTGGACACgttttagagctagaaatagcaagttaa	DDRKoL_2586	CCAACACAGGCCGTGGACAC
FANCG	atatcttgtggaaaggacgaaacaccgCACCTCTCTCTAGGCTCCGCgttttagagctagaaatagcaagttaa	DDRKoL_2587	CACCTCTCTCTAGGCTCCGC
FANCG	atatcttgtggaaaggacgaaacaccgGAATGACCGGCTCGTTCGACgttttagagctagaaatagcaagttaa	DDRKoL_2588	GAATGACCGGCTCGTTCGAC
FANCG	atatcttgtggaaaggacgaaacaccgCCTTGGCCTGTCGAACGAGCgttttagagctagaaatagcaagttaa	DDRKoL_2589	CCTTGGCCTGTCGAACGAGC
FANCG	atatcttgtggaaaggacgaaacaccgCTTTACCATCTTACGGTGACgttttagagctagaaatagcaagttaa	DDRKoL_2590	CTTTACCATCTTACGGTGAC
FANCI	atatcttgtggaaaggacgaaacaccgAAATGAAACCAAGTTCTACGgttttagagctagaaatagcaagttaa	DDRKoL_2591	AAATGAAACCAAGTTCTACG
FANCI	atatcttgtggaaaggacgaaacaccgTATGACTGTATTCTTATACCgttttagagctagaaatagcaagttaa	DDRKoL_2592	TATGACTGTATTCTTATACC
FANCI	atatcttgtggaaaggacgaaacaccgTGATGCTTACTTGAACATGGgttttagagctagaaatagcaagttaa	DDRKoL_2593	TGATGCTTACTTGAACATGG
FANCI	atatcttgtggaaaggacgaaacaccgTGGCAAACATAGCTTTCCGAgttttagagctagaaatagcaagttaa	DDRKoL_2594	TGGCAAACATAGCTTTCCGA
FANCI	atatcttgtggaaaggacgaaacaccgCTCCTGAGAGCCATCTTCAAgttttagagctagaaatagcaagttaa	DDRKoL_2595	CTCCTGAGAGCCATCTTCAA
FANCI	atatcttgtggaaaggacgaaacaccgCTTTCACTGCTTGATTCTGAgttttagagctagaaatagcaagttaa	DDRKoL_2596	CTTTCACTGCTTGATTCTGA
FANCI	atatcttgtggaaaggacgaaacaccgTTTCTTCAAACCCTGAGAGAgttttagagctagaaatagcaagttaa	DDRKoL_2597	TTTCTTCAAACCCTGAGAGA
FANCI	atatcttgtggaaaggacgaaacaccgAATCCCCCGATTCCACCAACgttttagagctagaaatagcaagttaa	DDRKoL_2598	AATCCCCCGATTCCACCAAC
FANCI	atatcttgtggaaaggacgaaacaccgATACACTTGTTGTATCCAGTgttttagagctagaaatagcaagttaa	DDRKoL_2599	ATACACTTGTTGTATCCAGT
FANCI	atatcttgtggaaaggacgaaacaccgCTGCTAGAGATAAAATCTTCgttttagagctagaaatagcaagttaa	DDRKoL_2600	CTGCTAGAGATAAAATCTTC
FANCL	atatcttgtggaaaggacgaaacaccgATTTACAACTGAAGAATGCAgttttagagctagaaatagcaagttaa	DDRKoL_2601	ATTTACAACTGAAGAATGCA
FANCL	atatcttgtggaaaggacgaaacaccgCGAGATGAATCCCTCATACAgttttagagctagaaatagcaagttaa	DDRKoL_2602	CGAGATGAATCCCTCATACA
FANCL	atatcttgtggaaaggacgaaacaccgGCTCACCAGACTTGTGTATGgttttagagctagaaatagcaagttaa	DDRKoL_2603	GCTCACCAGACTTGTGTATG
FANCL	atatcttgtggaaaggacgaaacaccgTAAATATAGAGGTAGACCCCgttttagagctagaaatagcaagttaa	DDRKoL_2604	TAAATATAGAGGTAGACCCC
FANCL	atatcttgtggaaaggacgaaacaccgCAGCTGAGAACAATACTTAGgttttagagctagaaatagcaagttaa	DDRKoL_2605	CAGCTGAGAACAATACTTAG
FANCL	atatcttgtggaaaggacgaaacaccgTGATCTAATGAGCTTTATGAgttttagagctagaaatagcaagttaa	DDRKoL_2606	TGATCTAATGAGCTTTATGA
FANCL	atatcttgtggaaaggacgaaacaccgATCATAAAGCTCATTAGATCgttttagagctagaaatagcaagttaa	DDRKoL_2607	ATCATAAAGCTCATTAGATC
FANCL	atatcttgtggaaaggacgaaacaccgCTGCGTGCTGTTGCACTCCGgttttagagctagaaatagcaagttaa	DDRKoL_2608	CTGCGTGCTGTTGCACTCCG
FANCL	atatcttgtggaaaggacgaaacaccgTTACCTGTTGTACTATTCGAgttttagagctagaaatagcaagttaa	DDRKoL_2609	TTACCTGTTGTACTATTCGA
FANCL	atatcttgtggaaaggacgaaacaccgACAGCACGCAGAATTGCATTgttttagagctagaaatagcaagttaa	DDRKoL_2610	ACAGCACGCAGAATTGCATT
FANCM	atatcttgtggaaaggacgaaacaccgAAAGAAAACTGAGAATAACCgttttagagctagaaatagcaagttaa	DDRKoL_2611	AAAGAAAACTGAGAATAACC
FANCM	atatcttgtggaaaggacgaaacaccgAATACAACAAGGCATAATCGgttttagagctagaaatagcaagttaa	DDRKoL_2612	AATACAACAAGGCATAATCG
FANCM	atatcttgtggaaaggacgaaacaccgAGGTCATTTACCATGACCTGgttttagagctagaaatagcaagttaa	DDRKoL_2613	AGGTCATTTACCATGACCTG
FANCM	atatcttgtggaaaggacgaaacaccgTGACGGTGGTTACAACACGCgttttagagctagaaatagcaagttaa	DDRKoL_2614	TGACGGTGGTTACAACACGC
FANCM	atatcttgtggaaaggacgaaacaccgCTTACCTTTATATCACTACCgttttagagctagaaatagcaagttaa	DDRKoL_2615	CTTACCTTTATATCACTACC
FANCM	atatcttgtggaaaggacgaaacaccgCACACCAGGTAGTGATATAAgttttagagctagaaatagcaagttaa	DDRKoL_2616	CACACCAGGTAGTGATATAA
FANCM	atatcttgtggaaaggacgaaacaccgGAAATTGTACATGACCACGGgttttagagctagaaatagcaagttaa	DDRKoL_2617	GAAATTGTACATGACCACGG
FANCM	atatcttgtggaaaggacgaaacaccgAAAGACCTTTATTGCCGCCGgttttagagctagaaatagcaagttaa	DDRKoL_2618	AAAGACCTTTATTGCCGCCG
FANCM	atatcttgtggaaaggacgaaacaccgTCAAGTATCTCCCGATCATCgttttagagctagaaatagcaagttaa	DDRKoL_2619	TCAAGTATCTCCCGATCATC
FANCM	atatcttgtggaaaggacgaaacaccgGGTCTACACAAGCTTCCACCgttttagagctagaaatagcaagttaa	DDRKoL_2620	GGTCTACACAAGCTTCCACC
FBH1	atatcttgtggaaaggacgaaacaccgACAAACAGAGATCCGAACCAgttttagagctagaaatagcaagttaa	DDRKoL_2621	ACAAACAGAGATCCGAACCA
FBH1	atatcttgtggaaaggacgaaacaccgGAAGCGGTCTTGGTCCTCTGgttttagagctagaaatagcaagttaa	DDRKoL_2622	GAAGCGGTCTTGGTCCTCTG
FBH1	atatcttgtggaaaggacgaaacaccgGTATGAGGTTCAGCACACACgttttagagctagaaatagcaagttaa	DDRKoL_2623	GTATGAGGTTCAGCACACAC
FBH1	atatcttgtggaaaggacgaaacaccgACTCGGAGAGCACTTAGTGGgttttagagctagaaatagcaagttaa	DDRKoL_2624	ACTCGGAGAGCACTTAGTGG
FBH1	atatcttgtggaaaggacgaaacaccgAAGCACGGCTATGCAGTACAgttttagagctagaaatagcaagttaa	DDRKoL_2625	AAGCACGGCTATGCAGTACA
FBH1	atatcttgtggaaaggacgaaacaccgCAAGATGGAACCTCTCCAGGgttttagagctagaaatagcaagttaa	DDRKoL_2626	CAAGATGGAACCTCTCCAGG
FBH1	atatcttgtggaaaggacgaaacaccgTGCATACTTGACCAGCGTTGgttttagagctagaaatagcaagttaa	DDRKoL_2627	TGCATACTTGACCAGCGTTG
FBH1	atatcttgtggaaaggacgaaacaccgATCCACCCTTCCCTTCAGCAgttttagagctagaaatagcaagttaa	DDRKoL_2628	ATCCACCCTTCCCTTCAGCA
FBH1	atatcttgtggaaaggacgaaacaccgGCTTCCGCATGTTATCCCAGgttttagagctagaaatagcaagttaa	DDRKoL_2629	GCTTCCGCATGTTATCCCAG
FBH1	atatcttgtggaaaggacgaaacaccgCTGCGTGAGATAGAAGACGTgttttagagctagaaatagcaagttaa	DDRKoL_2630	CTGCGTGAGATAGAAGACGT
FBXO31	atatcttgtggaaaggacgaaacaccgAGACAGTGGAGATCGACCTGgttttagagctagaaatagcaagttaa	DDRKoL_2631	AGACAGTGGAGATCGACCTG
FBXO31	atatcttgtggaaaggacgaaacaccgATCAGGTGGATCCTGAACAGgttttagagctagaaatagcaagttaa	DDRKoL_2632	ATCAGGTGGATCCTGAACAG
FBXO31	atatcttgtggaaaggacgaaacaccgCCAGATATCGGGCCATACGGgttttagagctagaaatagcaagttaa	DDRKoL_2633	CCAGATATCGGGCCATACGG
FBXO31	atatcttgtggaaaggacgaaacaccgTCCACACCGACACCATCTGGgttttagagctagaaatagcaagttaa	DDRKoL_2634	TCCACACCGACACCATCTGG
FBXO31	atatcttgtggaaaggacgaaacaccgCCCGACGACCTCATCAAGCCgttttagagctagaaatagcaagttaa	DDRKoL_2635	CCCGACGACCTCATCAAGCC
FBXO31	atatcttgtggaaaggacgaaacaccgCACCGTGATCTTGGTGCCCCgttttagagctagaaatagcaagttaa	DDRKoL_2636	CACCGTGATCTTGGTGCCCC
FBXO31	atatcttgtggaaaggacgaaacaccgACCACCACAGGATGTCCGGCgttttagagctagaaatagcaagttaa	DDRKoL_2637	ACCACCACAGGATGTCCGGC
FBXO31	atatcttgtggaaaggacgaaacaccgCGGCGCCGACATCCGCGCGAgttttagagctagaaatagcaagttaa	DDRKoL_2638	CGGCGCCGACATCCGCGCGA
FBXO31	atatcttgtggaaaggacgaaacaccgTGGGCCCGTCGCGCGGATGTgttttagagctagaaatagcaagttaa	DDRKoL_2639	TGGGCCCGTCGCGCGGATGT
FBXO31	atatcttgtggaaaggacgaaacaccgACATCCTGTGGTGGTCCGTCgttttagagctagaaatagcaagttaa	DDRKoL_2640	ACATCCTGTGGTGGTCCGTC
FBXO4	atatcttgtggaaaggacgaaacaccgCCCAACTGACACAGATCATGgttttagagctagaaatagcaagttaa	DDRKoL_2641	CCCAACTGACACAGATCATG
FBXO4	atatcttgtggaaaggacgaaacaccgCTTAAAAAAGCCTATATCTGgttttagagctagaaatagcaagttaa	DDRKoL_2642	CTTAAAAAAGCCTATATCTG
FBXO4	atatcttgtggaaaggacgaaacaccgGGTCCAAACATAGCAAATCGgttttagagctagaaatagcaagttaa	DDRKoL_2643	GGTCCAAACATAGCAAATCG
FBXO4	atatcttgtggaaaggacgaaacaccgGGTGGCGCGTACGACCTCACgttttagagctagaaatagcaagttaa	DDRKoL_2644	GGTGGCGCGTACGACCTCAC
FBXO4	atatcttgtggaaaggacgaaacaccgACCTCATGATCTGTGTCAGTgttttagagctagaaatagcaagttaa	DDRKoL_2645	ACCTCATGATCTGTGTCAGT
FBXO4	atatcttgtggaaaggacgaaacaccgTAATCTTATATTCAACTACCgttttagagctagaaatagcaagttaa	DDRKoL_2646	TAATCTTATATTCAACTACC
FBXO4	atatcttgtggaaaggacgaaacaccgTCTTTCTTAGGTATTGGATCgttttagagctagaaatagcaagttaa	DDRKoL_2647	TCTTTCTTAGGTATTGGATC
FBXO4	atatcttgtggaaaggacgaaacaccgAATGAAGGTGATGATCAACAgttttagagctagaaatagcaagttaa	DDRKoL_2648	AATGAAGGTGATGATCAACA
FBXO4	atatcttgtggaaaggacgaaacaccgGAACCACGATTTGCTATGTTgttttagagctagaaatagcaagttaa	DDRKoL_2649	GAACCACGATTTGCTATGTT
FBXO4	atatcttgtggaaaggacgaaacaccgCTCATCCACCTCCTCCCGTGgttttagagctagaaatagcaagttaa	DDRKoL_2650	CTCATCCACCTCCTCCCGTG
FBXO45	atatcttgtggaaaggacgaaacaccgACCACACTTCCCATGCATGGgttttagagctagaaatagcaagttaa	DDRKoL_2651	ACCACACTTCCCATGCATGG
FBXO45	atatcttgtggaaaggacgaaacaccgCATCAGTGCTCTGAGCAATGgttttagagctagaaatagcaagttaa	DDRKoL_2652	CATCAGTGCTCTGAGCAATG
FBXO45	atatcttgtggaaaggacgaaacaccgCCAGCAATGCCACATAACCTgttttagagctagaaatagcaagttaa	DDRKoL_2653	CCAGCAATGCCACATAACCT
FBXO45	atatcttgtggaaaggacgaaacaccgGTACCAGTGCTTGCACACCAgttttagagctagaaatagcaagttaa	DDRKoL_2654	GTACCAGTGCTTGCACACCA
FBXO45	atatcttgtggaaaggacgaaacaccgGTCCTCTAAAAGCAACCCCCgttttagagctagaaatagcaagttaa	DDRKoL_2655	GTCCTCTAAAAGCAACCCCC
FBXO45	atatcttgtggaaaggacgaaacaccgCATGCAGTGCCAAGGTTATGgttttagagctagaaatagcaagttaa	DDRKoL_2656	CATGCAGTGCCAAGGTTATG
FBXO45	atatcttgtggaaaggacgaaacaccgTGATTGGAATTGCCACAAAAgttttagagctagaaatagcaagttaa	DDRKoL_2657	TGATTGGAATTGCCACAAAA
FBXO45	atatcttgtggaaaggacgaaacaccgCGCTGTTCTCATCGCCGTGCgttttagagctagaaatagcaagttaa	DDRKoL_2658	CGCTGTTCTCATCGCCGTGC
FBXO45	atatcttgtggaaaggacgaaacaccgAGCCACTGTCATCCGTCCAAgttttagagctagaaatagcaagttaa	DDRKoL_2659	AGCCACTGTCATCCGTCCAA
FBXO45	atatcttgtggaaaggacgaaacaccgGCACGGCGATGAGAACAGCGgttttagagctagaaatagcaagttaa	DDRKoL_2660	GCACGGCGATGAGAACAGCG
FBXO5	atatcttgtggaaaggacgaaacaccgACTCACTATCCGAGGGTCGAgttttagagctagaaatagcaagttaa	DDRKoL_2661	ACTCACTATCCGAGGGTCGA
FBXO5	atatcttgtggaaaggacgaaacaccgCTCAGCGAACTCTTTCGAAGgttttagagctagaaatagcaagttaa	DDRKoL_2662	CTCAGCGAACTCTTTCGAAG
FBXO5	atatcttgtggaaaggacgaaacaccgTTCCAAATATGCAGGGGTGTgttttagagctagaaatagcaagttaa	DDRKoL_2663	TTCCAAATATGCAGGGGTGT
FBXO5	atatcttgtggaaaggacgaaacaccgTTTCAAGTTGTACAATCCTAgttttagagctagaaatagcaagttaa	DDRKoL_2664	TTTCAAGTTGTACAATCCTA
FBXO5	atatcttgtggaaaggacgaaacaccgGTATTGCTTTACTGTACAACgttttagagctagaaatagcaagttaa	DDRKoL_2665	GTATTGCTTTACTGTACAAC
FBXO5	atatcttgtggaaaggacgaaacaccgAGCATCTCCCGATCTACTTTgttttagagctagaaatagcaagttaa	DDRKoL_2666	AGCATCTCCCGATCTACTTT
FBXO5	atatcttgtggaaaggacgaaacaccgTGTCTAAAGTGAGCACAACTgttttagagctagaaatagcaagttaa	DDRKoL_2667	TGTCTAAAGTGAGCACAACT
FBXO5	atatcttgtggaaaggacgaaacaccgCACTCACTATCCGAGGGTCGgttttagagctagaaatagcaagttaa	DDRKoL_2668	CACTCACTATCCGAGGGTCG
FBXO5	atatcttgtggaaaggacgaaacaccgTGGCCGTAGGGCGCAGCTGCgttttagagctagaaatagcaagttaa	DDRKoL_2669	TGGCCGTAGGGCGCAGCTGC
FBXO5	atatcttgtggaaaggacgaaacaccgGTTTAAGTCCGGAATGAACAgttttagagctagaaatagcaagttaa	DDRKoL_2670	GTTTAAGTCCGGAATGAACA
FBXO6	atatcttgtggaaaggacgaaacaccgCAACACGAAGTAGTCAGCCGgttttagagctagaaatagcaagttaa	DDRKoL_2671	CAACACGAAGTAGTCAGCCG
FBXO6	atatcttgtggaaaggacgaaacaccgCACATTCCGGCCGGACATCGgttttagagctagaaatagcaagttaa	DDRKoL_2672	CACATTCCGGCCGGACATCG
FBXO6	atatcttgtggaaaggacgaaacaccgGGTTCCTATGCAGGCTCCGTgttttagagctagaaatagcaagttaa	DDRKoL_2673	GGTTCCTATGCAGGCTCCGT
FBXO6	atatcttgtggaaaggacgaaacaccgGTCAGGAAAATCTGTCCCGTgttttagagctagaaatagcaagttaa	DDRKoL_2674	GTCAGGAAAATCTGTCCCGT
FBXO6	atatcttgtggaaaggacgaaacaccgCAACAGCTCGGTAGGGCGATgttttagagctagaaatagcaagttaa	DDRKoL_2675	CAACAGCTCGGTAGGGCGAT
FBXO6	atatcttgtggaaaggacgaaacaccgACCCCGGGGGTAGTCTGAGAgttttagagctagaaatagcaagttaa	DDRKoL_2676	ACCCCGGGGGTAGTCTGAGA
FBXO6	atatcttgtggaaaggacgaaacaccgGGTCAGGAAAATCTGTCCCGgttttagagctagaaatagcaagttaa	DDRKoL_2677	GGTCAGGAAAATCTGTCCCG
FBXO6	atatcttgtggaaaggacgaaacaccgATTTCAATGGTGGGGACCGCgttttagagctagaaatagcaagttaa	DDRKoL_2678	ATTTCAATGGTGGGGACCGC
FBXO6	atatcttgtggaaaggacgaaacaccgAAGCTGGTAGGGTTGAACCGgttttagagctagaaatagcaagttaa	DDRKoL_2679	AAGCTGGTAGGGTTGAACCG
FBXO6	atatcttgtggaaaggacgaaacaccgCTCGGCTGACTACTTCGTGTgttttagagctagaaatagcaagttaa	DDRKoL_2680	CTCGGCTGACTACTTCGTGT
FEM1B	atatcttgtggaaaggacgaaacaccgATATAAGGGACACACTGATGgttttagagctagaaatagcaagttaa	DDRKoL_2681	ATATAAGGGACACACTGATG
FEM1B	atatcttgtggaaaggacgaaacaccgATCTTGGAACCTCTCTAACAgttttagagctagaaatagcaagttaa	DDRKoL_2682	ATCTTGGAACCTCTCTAACA
FEM1B	atatcttgtggaaaggacgaaacaccgCTATAGTAGTGAATGGCCATgttttagagctagaaatagcaagttaa	DDRKoL_2683	CTATAGTAGTGAATGGCCAT
FEM1B	atatcttgtggaaaggacgaaacaccgGATGTACCTACCCGTCGAAGgttttagagctagaaatagcaagttaa	DDRKoL_2684	GATGTACCTACCCGTCGAAG
FEM1B	atatcttgtggaaaggacgaaacaccgAAATCCGTTCCCGAACTATAgttttagagctagaaatagcaagttaa	DDRKoL_2685	AAATCCGTTCCCGAACTATA
FEM1B	atatcttgtggaaaggacgaaacaccgCTCATCATCGCAGCCCGCAAgttttagagctagaaatagcaagttaa	DDRKoL_2686	CTCATCATCGCAGCCCGCAA
FEM1B	atatcttgtggaaaggacgaaacaccgTAACTAATTCAACCCCCCTGgttttagagctagaaatagcaagttaa	DDRKoL_2687	TAACTAATTCAACCCCCCTG
FEM1B	atatcttgtggaaaggacgaaacaccgAGACCGGTTGAGAAGCAAGGgttttagagctagaaatagcaagttaa	DDRKoL_2688	AGACCGGTTGAGAAGCAAGG
FEM1B	atatcttgtggaaaggacgaaacaccgACTGGCACCGTCCGCTTCGAgttttagagctagaaatagcaagttaa	DDRKoL_2689	ACTGGCACCGTCCGCTTCGA
FEM1B	atatcttgtggaaaggacgaaacaccgCTGATTGCGACCGAAGAAGTgttttagagctagaaatagcaagttaa	DDRKoL_2690	CTGATTGCGACCGAAGAAGT
FEN1	atatcttgtggaaaggacgaaacaccgGACTACTGTGAGAGTATCCGgttttagagctagaaatagcaagttaa	DDRKoL_2691	GACTACTGTGAGAGTATCCG
FEN1	atatcttgtggaaaggacgaaacaccgTCAGGTGTCGCATTAGCACAgttttagagctagaaatagcaagttaa	DDRKoL_2692	TCAGGTGTCGCATTAGCACA
FEN1	atatcttgtggaaaggacgaaacaccgTCTCCATCATGCGAATGGTGgttttagagctagaaatagcaagttaa	DDRKoL_2693	TCTCCATCATGCGAATGGTG
FEN1	atatcttgtggaaaggacgaaacaccgTTATCTTGATGCACCCAGTGgttttagagctagaaatagcaagttaa	DDRKoL_2694	TTATCTTGATGCACCCAGTG
FEN1	atatcttgtggaaaggacgaaacaccgAAGCCGCCACAGCTCAAGTCgttttagagctagaaatagcaagttaa	DDRKoL_2695	AAGCCGCCACAGCTCAAGTC
FEN1	atatcttgtggaaaggacgaaacaccgATGAGGTCCACAGCCCGCTTgttttagagctagaaatagcaagttaa	DDRKoL_2696	ATGAGGTCCACAGCCCGCTT
FEN1	atatcttgtggaaaggacgaaacaccgAGGCTGAGTAAGAGCCGCCAgttttagagctagaaatagcaagttaa	DDRKoL_2697	AGGCTGAGTAAGAGCCGCCA
FEN1	atatcttgtggaaaggacgaaacaccgAGCCCGCCGCTCACTGCGTTgttttagagctagaaatagcaagttaa	DDRKoL_2698	AGCCCGCCGCTCACTGCGTT
FEN1	atatcttgtggaaaggacgaaacaccgGCCGTTCTCCATCATGCGAAgttttagagctagaaatagcaagttaa	DDRKoL_2699	GCCGTTCTCCATCATGCGAA
FEN1	atatcttgtggaaaggacgaaacaccgCTACCGCACCATTCGCATGAgttttagagctagaaatagcaagttaa	DDRKoL_2700	CTACCGCACCATTCGCATGA
FGF10	atatcttgtggaaaggacgaaacaccgAAGAGAATAGCTTTCTCCAGgttttagagctagaaatagcaagttaa	DDRKoL_2701	AAGAGAATAGCTTTCTCCAG
FGF10	atatcttgtggaaaggacgaaacaccgCCAGCGCGGGAAGGCATGTGgttttagagctagaaatagcaagttaa	DDRKoL_2702	CCAGCGCGGGAAGGCATGTG
FGF10	atatcttgtggaaaggacgaaacaccgTGACACCATGTCCTGACCAAgttttagagctagaaatagcaagttaa	DDRKoL_2703	TGACACCATGTCCTGACCAA
FGF10	atatcttgtggaaaggacgaaacaccgTTTCTCAAGATTGAGAAGAAgttttagagctagaaatagcaagttaa	DDRKoL_2704	TTTCTCAAGATTGAGAAGAA
FGF10	atatcttgtggaaaggacgaaacaccgTAACAATGACTGTAAGCTGAgttttagagctagaaatagcaagttaa	DDRKoL_2705	TAACAATGACTGTAAGCTGA
FGF10	atatcttgtggaaaggacgaaacaccgGAGTTTCCCCTTCTTGTTCAgttttagagctagaaatagcaagttaa	DDRKoL_2706	GAGTTTCCCCTTCTTGTTCA
FGF10	atatcttgtggaaaggacgaaacaccgTAAGTAATAGTTGCTGTTAAgttttagagctagaaatagcaagttaa	DDRKoL_2707	TAAGTAATAGTTGCTGTTAA
FGF10	atatcttgtggaaaggacgaaacaccgCGGAGCTACAATCACCTTCAgttttagagctagaaatagcaagttaa	DDRKoL_2708	CGGAGCTACAATCACCTTCA
FGF10	atatcttgtggaaaggacgaaacaccgCCGCACATGCCTTCCCGCGCgttttagagctagaaatagcaagttaa	DDRKoL_2709	CCGCACATGCCTTCCCGCGC
FGF10	atatcttgtggaaaggacgaaacaccgCTCTATGAGTGTACCACCATgttttagagctagaaatagcaagttaa	DDRKoL_2710	CTCTATGAGTGTACCACCAT
FIGN	atatcttgtggaaaggacgaaacaccgAGTTATTCAAGTAGTACCTGgttttagagctagaaatagcaagttaa	DDRKoL_2711	AGTTATTCAAGTAGTACCTG
FIGN	atatcttgtggaaaggacgaaacaccgCATCAGGACTAGTGAACGGTgttttagagctagaaatagcaagttaa	DDRKoL_2712	CATCAGGACTAGTGAACGGT
FIGN	atatcttgtggaaaggacgaaacaccgGCATTTCAAACACAAATCGGgttttagagctagaaatagcaagttaa	DDRKoL_2713	GCATTTCAAACACAAATCGG
FIGN	atatcttgtggaaaggacgaaacaccgGCGCACCTATCAGTACGCCTgttttagagctagaaatagcaagttaa	DDRKoL_2714	GCGCACCTATCAGTACGCCT
FIGN	atatcttgtggaaaggacgaaacaccgATCAGTAGCACCAGTGTTTAgttttagagctagaaatagcaagttaa	DDRKoL_2715	ATCAGTAGCACCAGTGTTTA
FIGN	atatcttgtggaaaggacgaaacaccgTGACACGCACCTCATCGACCgttttagagctagaaatagcaagttaa	DDRKoL_2716	TGACACGCACCTCATCGACC
FIGN	atatcttgtggaaaggacgaaacaccgAACGCGTCTGACCTCAACACgttttagagctagaaatagcaagttaa	DDRKoL_2717	AACGCGTCTGACCTCAACAC
FIGN	atatcttgtggaaaggacgaaacaccgCGACCGTTCACTAGTCCTGAgttttagagctagaaatagcaagttaa	DDRKoL_2718	CGACCGTTCACTAGTCCTGA
FIGN	atatcttgtggaaaggacgaaacaccgAGCGCACCTATCAGTACGCCgttttagagctagaaatagcaagttaa	DDRKoL_2719	AGCGCACCTATCAGTACGCC
FIGN	atatcttgtggaaaggacgaaacaccgAACTGACATACCATAAACACgttttagagctagaaatagcaagttaa	DDRKoL_2720	AACTGACATACCATAAACAC
FIGNL1	atatcttgtggaaaggacgaaacaccgATCAGTGGTAATCCATAAGGgttttagagctagaaatagcaagttaa	DDRKoL_2721	ATCAGTGGTAATCCATAAGG
FIGNL1	atatcttgtggaaaggacgaaacaccgATTACGCATTCAGTATGCATgttttagagctagaaatagcaagttaa	DDRKoL_2722	ATTACGCATTCAGTATGCAT
FIGNL1	atatcttgtggaaaggacgaaacaccgCTAGCAGTGTTAGTCACCATgttttagagctagaaatagcaagttaa	DDRKoL_2723	CTAGCAGTGTTAGTCACCAT
FIGNL1	atatcttgtggaaaggacgaaacaccgGAAGACCCTGATGCACGCTGgttttagagctagaaatagcaagttaa	DDRKoL_2724	GAAGACCCTGATGCACGCTG
FIGNL1	atatcttgtggaaaggacgaaacaccgAAGTGCATTGCTAGTCAGTCgttttagagctagaaatagcaagttaa	DDRKoL_2725	AAGTGCATTGCTAGTCAGTC
FIGNL1	atatcttgtggaaaggacgaaacaccgGCAGTAGCTGACTCACCTACgttttagagctagaaatagcaagttaa	DDRKoL_2726	GCAGTAGCTGACTCACCTAC
FIGNL1	atatcttgtggaaaggacgaaacaccgAGTAGATCCCGAGGGATACTgttttagagctagaaatagcaagttaa	DDRKoL_2727	AGTAGATCCCGAGGGATACT
FIGNL1	atatcttgtggaaaggacgaaacaccgTCGAACTTGATCCGGTGTTAgttttagagctagaaatagcaagttaa	DDRKoL_2728	TCGAACTTGATCCGGTGTTA
FIGNL1	atatcttgtggaaaggacgaaacaccgATCTCCCCGTTGAGATAACAgttttagagctagaaatagcaagttaa	DDRKoL_2729	ATCTCCCCGTTGAGATAACA
FIGNL1	atatcttgtggaaaggacgaaacaccgTTCTGAAGATCGTATCCTAGgttttagagctagaaatagcaagttaa	DDRKoL_2730	TTCTGAAGATCGTATCCTAG
FIGNL2	atatcttgtggaaaggacgaaacaccgCGGGCTCGTACGCGTACTTGgttttagagctagaaatagcaagttaa	DDRKoL_2731	CGGGCTCGTACGCGTACTTG
FIGNL2	atatcttgtggaaaggacgaaacaccgCTCCCAGGAACCAAATCGGGgttttagagctagaaatagcaagttaa	DDRKoL_2732	CTCCCAGGAACCAAATCGGG
FIGNL2	atatcttgtggaaaggacgaaacaccgGCTGTACAACTATCCCGCAGgttttagagctagaaatagcaagttaa	DDRKoL_2733	GCTGTACAACTATCCCGCAG
FIGNL2	atatcttgtggaaaggacgaaacaccgGGCACGGCGAACCCCCCACGgttttagagctagaaatagcaagttaa	DDRKoL_2734	GGCACGGCGAACCCCCCACG
FIGNL2	atatcttgtggaaaggacgaaacaccgATGAGAGTGACCCAGCAGAGgttttagagctagaaatagcaagttaa	DDRKoL_2735	ATGAGAGTGACCCAGCAGAG
FIGNL2	atatcttgtggaaaggacgaaacaccgCGCACGCATTGCCGGCGTAGgttttagagctagaaatagcaagttaa	DDRKoL_2736	CGCACGCATTGCCGGCGTAG
FIGNL2	atatcttgtggaaaggacgaaacaccgGTACGCGTACGAGCCCGCCAgttttagagctagaaatagcaagttaa	DDRKoL_2737	GTACGCGTACGAGCCCGCCA
FIGNL2	atatcttgtggaaaggacgaaacaccgCCGACATTCGCCGTTGTCCGgttttagagctagaaatagcaagttaa	DDRKoL_2738	CCGACATTCGCCGTTGTCCG
FIGNL2	atatcttgtggaaaggacgaaacaccgCTATGCAGAGAAGTACTCTGgttttagagctagaaatagcaagttaa	DDRKoL_2739	CTATGCAGAGAAGTACTCTG
FIGNL2	atatcttgtggaaaggacgaaacaccgTGATCCATTTCCCTCTCTGCgttttagagctagaaatagcaagttaa	DDRKoL_2740	TGATCCATTTCCCTCTCTGC
FMN2	atatcttgtggaaaggacgaaacaccgCCTGTCGGATACCGAGTGTGgttttagagctagaaatagcaagttaa	DDRKoL_2741	CCTGTCGGATACCGAGTGTG
FMN2	atatcttgtggaaaggacgaaacaccgCTAGGCGAGTTCCATCCATGgttttagagctagaaatagcaagttaa	DDRKoL_2742	CTAGGCGAGTTCCATCCATG
FMN2	atatcttgtggaaaggacgaaacaccgGCAAGGACCTGACGCCCCCGgttttagagctagaaatagcaagttaa	DDRKoL_2743	GCAAGGACCTGACGCCCCCG
FMN2	atatcttgtggaaaggacgaaacaccgTCGGTAGAAATAGAATGGGGgttttagagctagaaatagcaagttaa	DDRKoL_2744	TCGGTAGAAATAGAATGGGG
FMN2	atatcttgtggaaaggacgaaacaccgATCTGCAGGGCGAACGCTGTgttttagagctagaaatagcaagttaa	DDRKoL_2745	ATCTGCAGGGCGAACGCTGT
FMN2	atatcttgtggaaaggacgaaacaccgACGCTCAGATGCTGTCCAGAgttttagagctagaaatagcaagttaa	DDRKoL_2746	ACGCTCAGATGCTGTCCAGA
FMN2	atatcttgtggaaaggacgaaacaccgTTTACTATGTAGTTGAATCCgttttagagctagaaatagcaagttaa	DDRKoL_2747	TTTACTATGTAGTTGAATCC
FMN2	atatcttgtggaaaggacgaaacaccgCAAACGAAGCTGCATTCGTCgttttagagctagaaatagcaagttaa	DDRKoL_2748	CAAACGAAGCTGCATTCGTC
FMN2	atatcttgtggaaaggacgaaacaccgAGCTGGACTGATATTCGCCTgttttagagctagaaatagcaagttaa	DDRKoL_2749	AGCTGGACTGATATTCGCCT
FMN2	atatcttgtggaaaggacgaaacaccgTTCGAGACAGACATCGCCTGgttttagagctagaaatagcaagttaa	DDRKoL_2750	TTCGAGACAGACATCGCCTG
FMR1	atatcttgtggaaaggacgaaacaccgAGAAGCTAGTAAGCAGCTGGgttttagagctagaaatagcaagttaa	DDRKoL_2751	AGAAGCTAGTAAGCAGCTGG
FMR1	atatcttgtggaaaggacgaaacaccgCTAACAGTACAAAAGTCCAGgttttagagctagaaatagcaagttaa	DDRKoL_2752	CTAACAGTACAAAAGTCCAG
FMR1	atatcttgtggaaaggacgaaacaccgCTGTAACATACCTCTTCTTGgttttagagctagaaatagcaagttaa	DDRKoL_2753	CTGTAACATACCTCTTCTTG
FMR1	atatcttgtggaaaggacgaaacaccgTCTTTATTATAACCTACAGGgttttagagctagaaatagcaagttaa	DDRKoL_2754	TCTTTATTATAACCTACAGG
FMR1	atatcttgtggaaaggacgaaacaccgTACTTTCCATAAGATCAAGCgttttagagctagaaatagcaagttaa	DDRKoL_2755	TACTTTCCATAAGATCAAGC
FMR1	atatcttgtggaaaggacgaaacaccgATGAAAAAGAGCCTTGCTGTgttttagagctagaaatagcaagttaa	DDRKoL_2756	ATGAAAAAGAGCCTTGCTGT
FMR1	atatcttgtggaaaggacgaaacaccgAGCTAAAGTGAGGATGATAAgttttagagctagaaatagcaagttaa	DDRKoL_2757	AGCTAAAGTGAGGATGATAA
FMR1	atatcttgtggaaaggacgaaacaccgTACATTTGCCGTAAGTCTTCgttttagagctagaaatagcaagttaa	DDRKoL_2758	TACATTTGCCGTAAGTCTTC
FMR1	atatcttgtggaaaggacgaaacaccgTTAGCTAACCACCAACAGCAgttttagagctagaaatagcaagttaa	DDRKoL_2759	TTAGCTAACCACCAACAGCA
FMR1	atatcttgtggaaaggacgaaacaccgTCTTACACAGGCATTTGTAAgttttagagctagaaatagcaagttaa	DDRKoL_2760	TCTTACACAGGCATTTGTAA
FNIP2	atatcttgtggaaaggacgaaacaccgAGCTGTTCAAAAGATTGAGGgttttagagctagaaatagcaagttaa	DDRKoL_2761	AGCTGTTCAAAAGATTGAGG
FNIP2	atatcttgtggaaaggacgaaacaccgCCAGTTGATATGCCAAGCAGgttttagagctagaaatagcaagttaa	DDRKoL_2762	CCAGTTGATATGCCAAGCAG
FNIP2	atatcttgtggaaaggacgaaacaccgTTCATGTGAGATTCAAACAGgttttagagctagaaatagcaagttaa	DDRKoL_2763	TTCATGTGAGATTCAAACAG
FNIP2	atatcttgtggaaaggacgaaacaccgTTCCGATGTCAACATGTTAGgttttagagctagaaatagcaagttaa	DDRKoL_2764	TTCCGATGTCAACATGTTAG
FNIP2	atatcttgtggaaaggacgaaacaccgGGGATCTTCACATCATGCTAgttttagagctagaaatagcaagttaa	DDRKoL_2765	GGGATCTTCACATCATGCTA
FNIP2	atatcttgtggaaaggacgaaacaccgACTTTACTAATCATCAGTTGgttttagagctagaaatagcaagttaa	DDRKoL_2766	ACTTTACTAATCATCAGTTG
FNIP2	atatcttgtggaaaggacgaaacaccgTAAAGTCTTCTCTGCTAGAAgttttagagctagaaatagcaagttaa	DDRKoL_2767	TAAAGTCTTCTCTGCTAGAA
FNIP2	atatcttgtggaaaggacgaaacaccgGATTCGCCTGATAGTTTACCgttttagagctagaaatagcaagttaa	DDRKoL_2768	GATTCGCCTGATAGTTTACC
FNIP2	atatcttgtggaaaggacgaaacaccgCTATCAGGCGAATCTCATTCgttttagagctagaaatagcaagttaa	DDRKoL_2769	CTATCAGGCGAATCTCATTC
FNIP2	atatcttgtggaaaggacgaaacaccgGATGGTTGTACCTGGTACTTgttttagagctagaaatagcaagttaa	DDRKoL_2770	GATGGTTGTACCTGGTACTT
FOXM1	atatcttgtggaaaggacgaaacaccgACCAGGTATGAGCTGACCCGgttttagagctagaaatagcaagttaa	DDRKoL_2771	ACCAGGTATGAGCTGACCCG
FOXM1	atatcttgtggaaaggacgaaacaccgATAGCCTATCCAACATCCAGgttttagagctagaaatagcaagttaa	DDRKoL_2772	ATAGCCTATCCAACATCCAG
FOXM1	atatcttgtggaaaggacgaaacaccgCCTGGTCCAATGTCAAGTAGgttttagagctagaaatagcaagttaa	DDRKoL_2773	CCTGGTCCAATGTCAAGTAG
FOXM1	atatcttgtggaaaggacgaaacaccgCTTTGAAAGACATCTATACGgttttagagctagaaatagcaagttaa	DDRKoL_2774	CTTTGAAAGACATCTATACG
FOXM1	atatcttgtggaaaggacgaaacaccgCTTCGAGACCATCAGCGTCCgttttagagctagaaatagcaagttaa	DDRKoL_2775	CTTCGAGACCATCAGCGTCC
FOXM1	atatcttgtggaaaggacgaaacaccgATGGCCATGTAAGAGTAGGGgttttagagctagaaatagcaagttaa	DDRKoL_2776	ATGGCCATGTAAGAGTAGGG
FOXM1	atatcttgtggaaaggacgaaacaccgAACTCATCTTTCGAAGCCACgttttagagctagaaatagcaagttaa	DDRKoL_2777	AACTCATCTTTCGAAGCCAC
FOXM1	atatcttgtggaaaggacgaaacaccgCATGCCCAACACGCAAGTAGgttttagagctagaaatagcaagttaa	DDRKoL_2778	CATGCCCAACACGCAAGTAG
FOXM1	atatcttgtggaaaggacgaaacaccgTCTCCCGTTTCTGCTCGCAAgttttagagctagaaatagcaagttaa	DDRKoL_2779	TCTCCCGTTTCTGCTCGCAA
FOXM1	atatcttgtggaaaggacgaaacaccgGCGGCCACCCTACTCTTACAgttttagagctagaaatagcaagttaa	DDRKoL_2780	GCGGCCACCCTACTCTTACA
FOXN3	atatcttgtggaaaggacgaaacaccgCATCGTAGGGCATGTCAGAGgttttagagctagaaatagcaagttaa	DDRKoL_2781	CATCGTAGGGCATGTCAGAG
FOXN3	atatcttgtggaaaggacgaaacaccgGAGTGATCCAAAATGGAGCGgttttagagctagaaatagcaagttaa	DDRKoL_2782	GAGTGATCCAAAATGGAGCG
FOXN3	atatcttgtggaaaggacgaaacaccgTGACATCCGATTAGAAGAGGgttttagagctagaaatagcaagttaa	DDRKoL_2783	TGACATCCGATTAGAAGAGG
FOXN3	atatcttgtggaaaggacgaaacaccgTGGACTGAGTCAGTGTTACGgttttagagctagaaatagcaagttaa	DDRKoL_2784	TGGACTGAGTCAGTGTTACG
FOXN3	atatcttgtggaaaggacgaaacaccgGCACATCAGGTCCACCCATCgttttagagctagaaatagcaagttaa	DDRKoL_2785	GCACATCAGGTCCACCCATC
FOXN3	atatcttgtggaaaggacgaaacaccgGCTTACCTTTGATATGCCTGgttttagagctagaaatagcaagttaa	DDRKoL_2786	GCTTACCTTTGATATGCCTG
FOXN3	atatcttgtggaaaggacgaaacaccgACTCCCCCTGAGATACAAGCgttttagagctagaaatagcaagttaa	DDRKoL_2787	ACTCCCCCTGAGATACAAGC
FOXN3	atatcttgtggaaaggacgaaacaccgGCCTGACATCCGATTAGAAGgttttagagctagaaatagcaagttaa	DDRKoL_2788	GCCTGACATCCGATTAGAAG
FOXN3	atatcttgtggaaaggacgaaacaccgCCCTCTTCTAATCGGATGTCgttttagagctagaaatagcaagttaa	DDRKoL_2789	CCCTCTTCTAATCGGATGTC
FOXN3	atatcttgtggaaaggacgaaacaccgTCACAACCTGCTTGTATCTCgttttagagctagaaatagcaagttaa	DDRKoL_2790	TCACAACCTGCTTGTATCTC
FOXO1	atatcttgtggaaaggacgaaacaccgACAGGTTGCCCCACGCGTTGgttttagagctagaaatagcaagttaa	DDRKoL_2791	ACAGGTTGCCCCACGCGTTG
FOXO1	atatcttgtggaaaggacgaaacaccgGGAGTTTAGCCAGTCCAACTgttttagagctagaaatagcaagttaa	DDRKoL_2792	GGAGTTTAGCCAGTCCAACT
FOXO1	atatcttgtggaaaggacgaaacaccgGGTGGCGCAAACGAGTAGCAgttttagagctagaaatagcaagttaa	DDRKoL_2793	GGTGGCGCAAACGAGTAGCA
FOXO1	atatcttgtggaaaggacgaaacaccgTAGCATTTGAGCTAGTTCGAgttttagagctagaaatagcaagttaa	DDRKoL_2794	TAGCATTTGAGCTAGTTCGA
FOXO1	atatcttgtggaaaggacgaaacaccgTAGGTTGACATGACCGAATTgttttagagctagaaatagcaagttaa	DDRKoL_2795	TAGGTTGACATGACCGAATT
FOXO1	atatcttgtggaaaggacgaaacaccgGGCTGCCAACCCCGACGCCGgttttagagctagaaatagcaagttaa	DDRKoL_2796	GGCTGCCAACCCCGACGCCG
FOXO1	atatcttgtggaaaggacgaaacaccgCAAGGCCATCGAGAGCTCGGgttttagagctagaaatagcaagttaa	DDRKoL_2797	CAAGGCCATCGAGAGCTCGG
FOXO1	atatcttgtggaaaggacgaaacaccgGCTCGTCCCGCCGCAACGCGgttttagagctagaaatagcaagttaa	DDRKoL_2798	GCTCGTCCCGCCGCAACGCG
FOXO1	atatcttgtggaaaggacgaaacaccgTATGACACCAGTTGATCCTGgttttagagctagaaatagcaagttaa	DDRKoL_2799	TATGACACCAGTTGATCCTG
FOXO1	atatcttgtggaaaggacgaaacaccgCTCACCCATTATGACCGAACgttttagagctagaaatagcaagttaa	DDRKoL_2800	CTCACCCATTATGACCGAAC
FOXO3	atatcttgtggaaaggacgaaacaccgAGAGCGGAAAAGCCCCCCGGgttttagagctagaaatagcaagttaa	DDRKoL_2801	AGAGCGGAAAAGCCCCCCGG
FOXO3	atatcttgtggaaaggacgaaacaccgCAGAGTGAGCCGTTTGTCCGgttttagagctagaaatagcaagttaa	DDRKoL_2802	CAGAGTGAGCCGTTTGTCCG
FOXO3	atatcttgtggaaaggacgaaacaccgCCCTCCGGGTGCCAGCACCCgttttagagctagaaatagcaagttaa	DDRKoL_2803	CCCTCCGGGTGCCAGCACCC
FOXO3	atatcttgtggaaaggacgaaacaccgCCTGCCATATCAGTCAGCCGgttttagagctagaaatagcaagttaa	DDRKoL_2804	CCTGCCATATCAGTCAGCCG
FOXO3	atatcttgtggaaaggacgaaacaccgGGAGGACGATGAAGACGACGgttttagagctagaaatagcaagttaa	DDRKoL_2805	GGAGGACGATGAAGACGACG
FOXO3	atatcttgtggaaaggacgaaacaccgTCTCCCTGCAGAACTCCATCgttttagagctagaaatagcaagttaa	DDRKoL_2806	TCTCCCTGCAGAACTCCATC
FOXO3	atatcttgtggaaaggacgaaacaccgACTGCCACGGCTGACTGATAgttttagagctagaaatagcaagttaa	DDRKoL_2807	ACTGCCACGGCTGACTGATA
FOXO3	atatcttgtggaaaggacgaaacaccgGACAGAGTGAGCCGTTTGTCgttttagagctagaaatagcaagttaa	DDRKoL_2808	GACAGAGTGAGCCGTTTGTC
FOXO3	atatcttgtggaaaggacgaaacaccgAGAGAGGCGCATCATCGTCCgttttagagctagaaatagcaagttaa	DDRKoL_2809	AGAGAGGCGCATCATCGTCC
FOXO3	atatcttgtggaaaggacgaaacaccgTCCACTTCGAGCGGAGAGAGgttttagagctagaaatagcaagttaa	DDRKoL_2810	TCCACTTCGAGCGGAGAGAG
FOXO4	atatcttgtggaaaggacgaaacaccgCCTTGAAGTAGGGTACAGTAgttttagagctagaaatagcaagttaa	DDRKoL_2811	CCTTGAAGTAGGGTACAGTA
FOXO4	atatcttgtggaaaggacgaaacaccgGTAACAGGTCCTCGGAAGGGgttttagagctagaaatagcaagttaa	DDRKoL_2812	GTAACAGGTCCTCGGAAGGG
FOXO4	atatcttgtggaaaggacgaaacaccgGTTCATCAAGGTTCACAACGgttttagagctagaaatagcaagttaa	DDRKoL_2813	GTTCATCAAGGTTCACAACG
FOXO4	atatcttgtggaaaggacgaaacaccgTCAGTCAGCAGTTATGCAGGgttttagagctagaaatagcaagttaa	DDRKoL_2814	TCAGTCAGCAGTTATGCAGG
FOXO4	atatcttgtggaaaggacgaaacaccgCAACTCCACGTATGGATCCGgttttagagctagaaatagcaagttaa	DDRKoL_2815	CAACTCCACGTATGGATCCG
FOXO4	atatcttgtggaaaggacgaaacaccgGCAAGTGTCAGTCGCTTCTCgttttagagctagaaatagcaagttaa	DDRKoL_2816	GCAAGTGTCAGTCGCTTCTC
FOXO4	atatcttgtggaaaggacgaaacaccgCCAGGCCATTGAAAGCGCCCgttttagagctagaaatagcaagttaa	DDRKoL_2817	CCAGGCCATTGAAAGCGCCC
FOXO4	atatcttgtggaaaggacgaaacaccgAAGTGGCCGACAGGGCTCGTgttttagagctagaaatagcaagttaa	DDRKoL_2818	AAGTGGCCGACAGGGCTCGT
FOXO4	atatcttgtggaaaggacgaaacaccgGACGCCCGTGGCCAGCTTACgttttagagctagaaatagcaagttaa	DDRKoL_2819	GACGCCCGTGGCCAGCTTAC
FOXO4	atatcttgtggaaaggacgaaacaccgTATGATCGCGGCAGCCTCTGgttttagagctagaaatagcaagttaa	DDRKoL_2820	TATGATCGCGGCAGCCTCTG
FOXP1	atatcttgtggaaaggacgaaacaccgAGAGGAGGAGACACATGTCGgttttagagctagaaatagcaagttaa	DDRKoL_2821	AGAGGAGGAGACACATGTCG
FOXP1	atatcttgtggaaaggacgaaacaccgCATACACCATGTCCATAGAGgttttagagctagaaatagcaagttaa	DDRKoL_2822	CATACACCATGTCCATAGAG
FOXP1	atatcttgtggaaaggacgaaacaccgGCCTTCTGACAATTCAGCCCgttttagagctagaaatagcaagttaa	DDRKoL_2823	GCCTTCTGACAATTCAGCCC
FOXP1	atatcttgtggaaaggacgaaacaccgGTTCTGTAGACTTCACATGCgttttagagctagaaatagcaagttaa	DDRKoL_2824	GTTCTGTAGACTTCACATGC
FOXP1	atatcttgtggaaaggacgaaacaccgCTGTGGAGAAGCCTCCGATGgttttagagctagaaatagcaagttaa	DDRKoL_2825	CTGTGGAGAAGCCTCCGATG
FOXP1	atatcttgtggaaaggacgaaacaccgCCCCATAGCCATCCTCTCTAgttttagagctagaaatagcaagttaa	DDRKoL_2826	CCCCATAGCCATCCTCTCTA
FOXP1	atatcttgtggaaaggacgaaacaccgAGAATTGTTACCTGAAGAGCgttttagagctagaaatagcaagttaa	DDRKoL_2827	AGAATTGTTACCTGAAGAGC
FOXP1	atatcttgtggaaaggacgaaacaccgAATACTTACGGGCTGAGGGGgttttagagctagaaatagcaagttaa	DDRKoL_2828	AATACTTACGGGCTGAGGGG
FOXP1	atatcttgtggaaaggacgaaacaccgTAGTCTCTTAAGCCAACTGCgttttagagctagaaatagcaagttaa	DDRKoL_2829	TAGTCTCTTAAGCCAACTGC
FOXP1	atatcttgtggaaaggacgaaacaccgTGCAGGACTTCCAACTCCCAgttttagagctagaaatagcaagttaa	DDRKoL_2830	TGCAGGACTTCCAACTCCCA
FTO	atatcttgtggaaaggacgaaacaccgAAATCTGCAGACATACACAAgttttagagctagaaatagcaagttaa	DDRKoL_2831	AAATCTGCAGACATACACAA
FTO	atatcttgtggaaaggacgaaacaccgAACCGGCCAAAACACAGTGTgttttagagctagaaatagcaagttaa	DDRKoL_2832	AACCGGCCAAAACACAGTGT
FTO	atatcttgtggaaaggacgaaacaccgGAGGATGACTCTCATCTCGAgttttagagctagaaatagcaagttaa	DDRKoL_2833	GAGGATGACTCTCATCTCGA
FTO	atatcttgtggaaaggacgaaacaccgGTCTAATATAAAACACACCGgttttagagctagaaatagcaagttaa	DDRKoL_2834	GTCTAATATAAAACACACCG
FTO	atatcttgtggaaaggacgaaacaccgAGATGATGAATTCTATCAGCgttttagagctagaaatagcaagttaa	DDRKoL_2835	AGATGATGAATTCTATCAGC
FTO	atatcttgtggaaaggacgaaacaccgTCTCCTTGTTTCAAAACTGCgttttagagctagaaatagcaagttaa	DDRKoL_2836	TCTCCTTGTTTCAAAACTGC
FTO	atatcttgtggaaaggacgaaacaccgCTGATAGAATTCATCATCTTgttttagagctagaaatagcaagttaa	DDRKoL_2837	CTGATAGAATTCATCATCTT
FTO	atatcttgtggaaaggacgaaacaccgAGCTTCGCGCTCTCGTTCCTgttttagagctagaaatagcaagttaa	DDRKoL_2838	AGCTTCGCGCTCTCGTTCCT
FTO	atatcttgtggaaaggacgaaacaccgGAAGCGCACCCCGACTGCCGgttttagagctagaaatagcaagttaa	DDRKoL_2839	GAAGCGCACCCCGACTGCCG
FTO	atatcttgtggaaaggacgaaacaccgGCAGAATGTCTGTGACGATGgttttagagctagaaatagcaagttaa	DDRKoL_2840	GCAGAATGTCTGTGACGATG
FUS	atatcttgtggaaaggacgaaacaccgAACACCACCGTACCTTCCCGgttttagagctagaaatagcaagttaa	DDRKoL_2841	AACACCACCGTACCTTCCCG
FUS	atatcttgtggaaaggacgaaacaccgCAAAGCTATAATCCCCCTCAgttttagagctagaaatagcaagttaa	DDRKoL_2842	CAAAGCTATAATCCCCCTCA
FUS	atatcttgtggaaaggacgaaacaccgCCAGTCGAGCCATATCCCTGgttttagagctagaaatagcaagttaa	DDRKoL_2843	CCAGTCGAGCCATATCCCTG
FUS	atatcttgtggaaaggacgaaacaccgGCCACCACCACTACTCATGGgttttagagctagaaatagcaagttaa	DDRKoL_2844	GCCACCACCACTACTCATGG
FUS	atatcttgtggaaaggacgaaacaccgAGCCTGAAGTGTCCGTGGACgttttagagctagaaatagcaagttaa	DDRKoL_2845	AGCCTGAAGTGTCCGTGGAC
FUS	atatcttgtggaaaggacgaaacaccgGCAAAGCTATAATCCCCCTCgttttagagctagaaatagcaagttaa	DDRKoL_2846	GCAAAGCTATAATCCCCCTC
FUS	atatcttgtggaaaggacgaaacaccgTGCTGCTGTCCACCATAGCTgttttagagctagaaatagcaagttaa	DDRKoL_2847	TGCTGCTGTCCACCATAGCT
FUS	atatcttgtggaaaggacgaaacaccgTATGGCTCGACTGGCGGCTAgttttagagctagaaatagcaagttaa	DDRKoL_2848	TATGGCTCGACTGGCGGCTA
FUS	atatcttgtggaaaggacgaaacaccgCGCCAGTCGAGCCATATCCCgttttagagctagaaatagcaagttaa	DDRKoL_2849	CGCCAGTCGAGCCATATCCC
FUS	atatcttgtggaaaggacgaaacaccgACTGTAACTCTGCTGTCCGTgttttagagctagaaatagcaagttaa	DDRKoL_2850	ACTGTAACTCTGCTGTCCGT
FZR1	atatcttgtggaaaggacgaaacaccgCCGCTCAGACCAGCCCACGGgttttagagctagaaatagcaagttaa	DDRKoL_2851	CCGCTCAGACCAGCCCACGG
FZR1	atatcttgtggaaaggacgaaacaccgGAGGGCCACACGGCACGCGTgttttagagctagaaatagcaagttaa	DDRKoL_2852	GAGGGCCACACGGCACGCGT
FZR1	atatcttgtggaaaggacgaaacaccgGGCACTCCACAGGTACACGCgttttagagctagaaatagcaagttaa	DDRKoL_2853	GGCACTCCACAGGTACACGC
FZR1	atatcttgtggaaaggacgaaacaccgTGTCTCCCGTCAGCAACAAGgttttagagctagaaatagcaagttaa	DDRKoL_2854	TGTCTCCCGTCAGCAACAAG
FZR1	atatcttgtggaaaggacgaaacaccgCCATGGACCAGGACTATGAGgttttagagctagaaatagcaagttaa	DDRKoL_2855	CCATGGACCAGGACTATGAG
FZR1	atatcttgtggaaaggacgaaacaccgGTCCTGCACCTTCTCGATGCgttttagagctagaaatagcaagttaa	DDRKoL_2856	GTCCTGCACCTTCTCGATGC
FZR1	atatcttgtggaaaggacgaaacaccgTGCCGGCATCGAGAAGGTGCgttttagagctagaaatagcaagttaa	DDRKoL_2857	TGCCGGCATCGAGAAGGTGC
FZR1	atatcttgtggaaaggacgaaacaccgGAAGCGGTCTCCGTGCTTGCgttttagagctagaaatagcaagttaa	DDRKoL_2858	GAAGCGGTCTCCGTGCTTGC
FZR1	atatcttgtggaaaggacgaaacaccgGTGGCATCGTGTTCTCATTCgttttagagctagaaatagcaagttaa	DDRKoL_2859	GTGGCATCGTGTTCTCATTC
FZR1	atatcttgtggaaaggacgaaacaccgGTGTCCTCGCCCAGCAAGCAgttttagagctagaaatagcaagttaa	DDRKoL_2860	GTGTCCTCGCCCAGCAAGCA
GADD45A	atatcttgtggaaaggacgaaacaccgGCAGCAAAACGCCTGGATCAgttttagagctagaaatagcaagttaa	DDRKoL_2861	GCAGCAAAACGCCTGGATCA
GADD45A	atatcttgtggaaaggacgaaacaccgGCGTGTAGGATGGATAAGGTgttttagagctagaaatagcaagttaa	DDRKoL_2862	GCGTGTAGGATGGATAAGGT
GADD45A	atatcttgtggaaaggacgaaacaccgGGCACAACACCACGTTATCGgttttagagctagaaatagcaagttaa	DDRKoL_2863	GGCACAACACCACGTTATCG
GADD45A	atatcttgtggaaaggacgaaacaccgTCAGCGCACGATCACTGTCGgttttagagctagaaatagcaagttaa	DDRKoL_2864	TCAGCGCACGATCACTGTCG
GADD45A	atatcttgtggaaaggacgaaacaccgCAGTGATCGTGCGCTGACTCgttttagagctagaaatagcaagttaa	DDRKoL_2865	CAGTGATCGTGCGCTGACTC
GADD45A	atatcttgtggaaaggacgaaacaccgGATCCATGTAGCGACTTTCCgttttagagctagaaatagcaagttaa	DDRKoL_2866	GATCCATGTAGCGACTTTCC
GADD45A	atatcttgtggaaaggacgaaacaccgCTGGAGAGCAGAAGACCGAAgttttagagctagaaatagcaagttaa	DDRKoL_2867	CTGGAGAGCAGAAGACCGAA
GADD45A	atatcttgtggaaaggacgaaacaccgCCCCAGCGACCCCGATAACGgttttagagctagaaatagcaagttaa	DDRKoL_2868	CCCCAGCGACCCCGATAACG
GADD45A	atatcttgtggaaaggacgaaacaccgCGTTCTCGCAGCAAAACGCCgttttagagctagaaatagcaagttaa	DDRKoL_2869	CGTTCTCGCAGCAAAACGCC
GADD45A	atatcttgtggaaaggacgaaacaccgCGCGTGTAGGATGGATAAGGgttttagagctagaaatagcaagttaa	DDRKoL_2870	CGCGTGTAGGATGGATAAGG
GDF2	atatcttgtggaaaggacgaaacaccgCGGGCCTAAGATGTGTCCTGgttttagagctagaaatagcaagttaa	DDRKoL_2871	CGGGCCTAAGATGTGTCCTG
GDF2	atatcttgtggaaaggacgaaacaccgCGCCAGCGTCCAACATTGTGgttttagagctagaaatagcaagttaa	DDRKoL_2872	CGCCAGCGTCCAACATTGTG
GDF2	atatcttgtggaaaggacgaaacaccgAGGTCAATCATGTACTGCGGgttttagagctagaaatagcaagttaa	DDRKoL_2873	AGGTCAATCATGTACTGCGG
GDF2	atatcttgtggaaaggacgaaacaccgTTCGCAGGACAAAACCAGGGgttttagagctagaaatagcaagttaa	DDRKoL_2874	TTCGCAGGACAAAACCAGGG
GDF2	atatcttgtggaaaggacgaaacaccgTACAGGTCAATCATGTACTGgttttagagctagaaatagcaagttaa	DDRKoL_2875	TACAGGTCAATCATGTACTG
GDF2	atatcttgtggaaaggacgaaacaccgACTGTCAAAAGACCTCCCTGgttttagagctagaaatagcaagttaa	DDRKoL_2876	ACTGTCAAAAGACCTCCCTG
GDF2	atatcttgtggaaaggacgaaacaccgTGTCTCCTGTCAAAATCACGgttttagagctagaaatagcaagttaa	DDRKoL_2877	TGTCTCCTGTCAAAATCACG
GDF2	atatcttgtggaaaggacgaaacaccgCATCTCCATAACTGCCACAGgttttagagctagaaatagcaagttaa	DDRKoL_2878	CATCTCCATAACTGCCACAG
GDF2	atatcttgtggaaaggacgaaacaccgAAATAAGCTGGAAGTGACTGgttttagagctagaaatagcaagttaa	DDRKoL_2879	AAATAAGCTGGAAGTGACTG
GDF2	atatcttgtggaaaggacgaaacaccgCGGGGTCGACTTTAGCCAGGgttttagagctagaaatagcaagttaa	DDRKoL_2880	CGGGGTCGACTTTAGCCAGG
GEN1	atatcttgtggaaaggacgaaacaccgATGGGTCTTCTGGAAAATCGgttttagagctagaaatagcaagttaa	DDRKoL_2881	ATGGGTCTTCTGGAAAATCG
GEN1	atatcttgtggaaaggacgaaacaccgATTGTGTAACAGTCAACATGgttttagagctagaaatagcaagttaa	DDRKoL_2882	ATTGTGTAACAGTCAACATG
GEN1	atatcttgtggaaaggacgaaacaccgTCTCCATAAAGGTTCACCTAgttttagagctagaaatagcaagttaa	DDRKoL_2883	TCTCCATAAAGGTTCACCTA
GEN1	atatcttgtggaaaggacgaaacaccgTGAGGGATTCCCATTCCATGgttttagagctagaaatagcaagttaa	DDRKoL_2884	TGAGGGATTCCCATTCCATG
GEN1	atatcttgtggaaaggacgaaacaccgTGAAATTCCTGTAAACAGTCgttttagagctagaaatagcaagttaa	DDRKoL_2885	TGAAATTCCTGTAAACAGTC
GEN1	atatcttgtggaaaggacgaaacaccgTGAAAGGGAGTCCCTGGAGTgttttagagctagaaatagcaagttaa	DDRKoL_2886	TGAAAGGGAGTCCCTGGAGT
GEN1	atatcttgtggaaaggacgaaacaccgATGTGTGCTTATCTCAATGCgttttagagctagaaatagcaagttaa	DDRKoL_2887	ATGTGTGCTTATCTCAATGC
GEN1	atatcttgtggaaaggacgaaacaccgATGGGGCCCAGACTGTTTACgttttagagctagaaatagcaagttaa	DDRKoL_2888	ATGGGGCCCAGACTGTTTAC
GEN1	atatcttgtggaaaggacgaaacaccgTCATCTATCAAGAGTAAACTgttttagagctagaaatagcaagttaa	DDRKoL_2889	TCATCTATCAAGAGTAAACT
GEN1	atatcttgtggaaaggacgaaacaccgTTGGATAGAGATGCTCTGGTgttttagagctagaaatagcaagttaa	DDRKoL_2890	TTGGATAGAGATGCTCTGGT
GGN	atatcttgtggaaaggacgaaacaccgAGGTGCCATCTCTTACGCCGgttttagagctagaaatagcaagttaa	DDRKoL_2891	AGGTGCCATCTCTTACGCCG
GGN	atatcttgtggaaaggacgaaacaccgGACTGGGTTAGCGCTCCCGAgttttagagctagaaatagcaagttaa	DDRKoL_2892	GACTGGGTTAGCGCTCCCGA
GGN	atatcttgtggaaaggacgaaacaccgGTAAAATCACCTTCAAGTCGgttttagagctagaaatagcaagttaa	DDRKoL_2893	GTAAAATCACCTTCAAGTCG
GGN	atatcttgtggaaaggacgaaacaccgTTCACGGATAGTTGCCGGGGgttttagagctagaaatagcaagttaa	DDRKoL_2894	TTCACGGATAGTTGCCGGGG
GGN	atatcttgtggaaaggacgaaacaccgCAAGTCGTAGTGCTCCAGCTgttttagagctagaaatagcaagttaa	DDRKoL_2895	CAAGTCGTAGTGCTCCAGCT
GGN	atatcttgtggaaaggacgaaacaccgAGCGCTAACCCAGTCGAATTgttttagagctagaaatagcaagttaa	DDRKoL_2896	AGCGCTAACCCAGTCGAATT
GGN	atatcttgtggaaaggacgaaacaccgCATGCGCCTGACTCGTGGGCgttttagagctagaaatagcaagttaa	DDRKoL_2897	CATGCGCCTGACTCGTGGGC
GGN	atatcttgtggaaaggacgaaacaccgAGTGCGGCCGCACGCCGTCGgttttagagctagaaatagcaagttaa	DDRKoL_2898	AGTGCGGCCGCACGCCGTCG
GGN	atatcttgtggaaaggacgaaacaccgGTAGCTGTAGCTCGTTCGCGgttttagagctagaaatagcaagttaa	DDRKoL_2899	GTAGCTGTAGCTCGTTCGCG
GGN	atatcttgtggaaaggacgaaacaccgGCTGGAGCACTACGACTTGCgttttagagctagaaatagcaagttaa	DDRKoL_2900	GCTGGAGCACTACGACTTGC
GIGYF2	atatcttgtggaaaggacgaaacaccgAGGAAGAAGAACTTGCCCGAgttttagagctagaaatagcaagttaa	DDRKoL_2901	AGGAAGAAGAACTTGCCCGA
GIGYF2	atatcttgtggaaaggacgaaacaccgGACACAGACCTAGTTACTGAgttttagagctagaaatagcaagttaa	DDRKoL_2902	GACACAGACCTAGTTACTGA
GIGYF2	atatcttgtggaaaggacgaaacaccgGGCGACTAGCTGGATCAAGGgttttagagctagaaatagcaagttaa	DDRKoL_2903	GGCGACTAGCTGGATCAAGG
GIGYF2	atatcttgtggaaaggacgaaacaccgTGAGGGTAGCCATAATGAAGgttttagagctagaaatagcaagttaa	DDRKoL_2904	TGAGGGTAGCCATAATGAAG
GIGYF2	atatcttgtggaaaggacgaaacaccgAGGCTCCGAGCTCTGTCCAGgttttagagctagaaatagcaagttaa	DDRKoL_2905	AGGCTCCGAGCTCTGTCCAG
GIGYF2	atatcttgtggaaaggacgaaacaccgACAGATACCTTCAGACCTTCgttttagagctagaaatagcaagttaa	DDRKoL_2906	ACAGATACCTTCAGACCTTC
GIGYF2	atatcttgtggaaaggacgaaacaccgACCCCTTCCACCATTGGCTCgttttagagctagaaatagcaagttaa	DDRKoL_2907	ACCCCTTCCACCATTGGCTC
GIGYF2	atatcttgtggaaaggacgaaacaccgAAATTAGCAGATTATCGTTAgttttagagctagaaatagcaagttaa	DDRKoL_2908	AAATTAGCAGATTATCGTTA
GIGYF2	atatcttgtggaaaggacgaaacaccgGTACCAGAGCCAATGGTGGAgttttagagctagaaatagcaagttaa	DDRKoL_2909	GTACCAGAGCCAATGGTGGA
GIGYF2	atatcttgtggaaaggacgaaacaccgGCAGAAATTCTTTATCCAGAgttttagagctagaaatagcaagttaa	DDRKoL_2910	GCAGAAATTCTTTATCCAGA
GINS2	atatcttgtggaaaggacgaaacaccgAGGTTAATCGCCAGCCACAGgttttagagctagaaatagcaagttaa	DDRKoL_2911	AGGTTAATCGCCAGCCACAG
GINS2	atatcttgtggaaaggacgaaacaccgGATGAGGGATCATGAACGAAgttttagagctagaaatagcaagttaa	DDRKoL_2912	GATGAGGGATCATGAACGAA
GINS2	atatcttgtggaaaggacgaaacaccgGGTCGAATTCCTCGCCGAGAgttttagagctagaaatagcaagttaa	DDRKoL_2913	GGTCGAATTCCTCGCCGAGA
GINS2	atatcttgtggaaaggacgaaacaccgTTACCTACATCCATCCACTCgttttagagctagaaatagcaagttaa	DDRKoL_2914	TTACCTACATCCATCCACTC
GINS2	atatcttgtggaaaggacgaaacaccgTTCGTAAGTTCCATGTAGTAgttttagagctagaaatagcaagttaa	DDRKoL_2915	TTCGTAAGTTCCATGTAGTA
GINS2	atatcttgtggaaaggacgaaacaccgTGAGACTGAGTACTCTCCAGgttttagagctagaaatagcaagttaa	DDRKoL_2916	TGAGACTGAGTACTCTCCAG
GINS2	atatcttgtggaaaggacgaaacaccgTGACAGCTTTGTGAGACAGCgttttagagctagaaatagcaagttaa	DDRKoL_2917	TGACAGCTTTGTGAGACAGC
GINS2	atatcttgtggaaaggacgaaacaccgTCGTGCGGAGTTTGTACATGgttttagagctagaaatagcaagttaa	DDRKoL_2918	TCGTGCGGAGTTTGTACATG
GINS2	atatcttgtggaaaggacgaaacaccgGCACTTCCACGGGTAAACCAgttttagagctagaaatagcaagttaa	DDRKoL_2919	GCACTTCCACGGGTAAACCA
GINS2	atatcttgtggaaaggacgaaacaccgGATCTACTTACTGATTTAACgttttagagctagaaatagcaagttaa	DDRKoL_2920	GATCTACTTACTGATTTAAC
GINS4	atatcttgtggaaaggacgaaacaccgACGTCCTCAGCAGCTACTTGgttttagagctagaaatagcaagttaa	DDRKoL_2921	ACGTCCTCAGCAGCTACTTG
GINS4	atatcttgtggaaaggacgaaacaccgCCTGGGACAGGACTCTGATGgttttagagctagaaatagcaagttaa	DDRKoL_2922	CCTGGGACAGGACTCTGATG
GINS4	atatcttgtggaaaggacgaaacaccgGCTCATTGAAAGATTGGAGCgttttagagctagaaatagcaagttaa	DDRKoL_2923	GCTCATTGAAAGATTGGAGC
GINS4	atatcttgtggaaaggacgaaacaccgGGAAAAAACACGTCCTGAGGgttttagagctagaaatagcaagttaa	DDRKoL_2924	GGAAAAAACACGTCCTGAGG
GINS4	atatcttgtggaaaggacgaaacaccgTGCAGAGCTCATTGAAAGATgttttagagctagaaatagcaagttaa	DDRKoL_2925	TGCAGAGCTCATTGAAAGAT
GINS4	atatcttgtggaaaggacgaaacaccgATGACACATTCTACAATCTCgttttagagctagaaatagcaagttaa	DDRKoL_2926	ATGACACATTCTACAATCTC
GINS4	atatcttgtggaaaggacgaaacaccgAAAGTTTGCCCCTGAGCTGCgttttagagctagaaatagcaagttaa	DDRKoL_2927	AAAGTTTGCCCCTGAGCTGC
GINS4	atatcttgtggaaaggacgaaacaccgTCTCAGGAGAGCCAAAAGGGgttttagagctagaaatagcaagttaa	DDRKoL_2928	TCTCAGGAGAGCCAAAAGGG
GINS4	atatcttgtggaaaggacgaaacaccgGACACCGCAAGTAGCTGCTGgttttagagctagaaatagcaagttaa	DDRKoL_2929	GACACCGCAAGTAGCTGCTG
GINS4	atatcttgtggaaaggacgaaacaccgAATCTTTCAATGAGCTCTGCgttttagagctagaaatagcaagttaa	DDRKoL_2930	AATCTTTCAATGAGCTCTGC
GKN2	atatcttgtggaaaggacgaaacaccgATTTTCATTTTGCCTGGGAGgttttagagctagaaatagcaagttaa	DDRKoL_2931	ATTTTCATTTTGCCTGGGAG
GKN2	atatcttgtggaaaggacgaaacaccgATGAGATTGTATCCCAAAGAgttttagagctagaaatagcaagttaa	DDRKoL_2932	ATGAGATTGTATCCCAAAGA
GKN2	atatcttgtggaaaggacgaaacaccgATCTTTGGGATACAATCTCAgttttagagctagaaatagcaagttaa	DDRKoL_2933	ATCTTTGGGATACAATCTCA
GKN2	atatcttgtggaaaggacgaaacaccgATCAGCCCAAGCAACAATGGgttttagagctagaaatagcaagttaa	DDRKoL_2934	ATCAGCCCAAGCAACAATGG
GKN2	atatcttgtggaaaggacgaaacaccgTGCATGGATGTTAATGATGGgttttagagctagaaatagcaagttaa	DDRKoL_2935	TGCATGGATGTTAATGATGG
GKN2	atatcttgtggaaaggacgaaacaccgTACCATTGGAGATTGTTCAGgttttagagctagaaatagcaagttaa	DDRKoL_2936	TACCATTGGAGATTGTTCAG
GKN2	atatcttgtggaaaggacgaaacaccgCTCCTCTGAACAATCTCCAAgttttagagctagaaatagcaagttaa	DDRKoL_2937	CTCCTCTGAACAATCTCCAA
GKN2	atatcttgtggaaaggacgaaacaccgGTTCTCCAGCAAATACACCTgttttagagctagaaatagcaagttaa	DDRKoL_2938	GTTCTCCAGCAAATACACCT
GKN2	atatcttgtggaaaggacgaaacaccgTCTTTGATCAGAGACTCCAGgttttagagctagaaatagcaagttaa	DDRKoL_2939	TCTTTGATCAGAGACTCCAG
GKN2	atatcttgtggaaaggacgaaacaccgCGGTGCTGGAGGCTGTGCAAgttttagagctagaaatagcaagttaa	DDRKoL_2940	CGGTGCTGGAGGCTGTGCAA
GML	atatcttgtggaaaggacgaaacaccgATACAGCGCCTAATATGATAgttttagagctagaaatagcaagttaa	DDRKoL_2941	ATACAGCGCCTAATATGATA
GML	atatcttgtggaaaggacgaaacaccgCAAAACTAATAGCTTCTACTgttttagagctagaaatagcaagttaa	DDRKoL_2942	CAAAACTAATAGCTTCTACT
GML	atatcttgtggaaaggacgaaacaccgCATTTATGACCGCACAGTCAgttttagagctagaaatagcaagttaa	DDRKoL_2943	CATTTATGACCGCACAGTCA
GML	atatcttgtggaaaggacgaaacaccgCTTACACTGAGCGCGCATGGgttttagagctagaaatagcaagttaa	DDRKoL_2944	CTTACACTGAGCGCGCATGG
GML	atatcttgtggaaaggacgaaacaccgTTTGAGATGCCATGACTGTGgttttagagctagaaatagcaagttaa	DDRKoL_2945	TTTGAGATGCCATGACTGTG
GML	atatcttgtggaaaggacgaaacaccgATGTCCCTTTCAAGATTAGTgttttagagctagaaatagcaagttaa	DDRKoL_2946	ATGTCCCTTTCAAGATTAGT
GML	atatcttgtggaaaggacgaaacaccgCTTTGCCTTACTCCTAGCCAgttttagagctagaaatagcaagttaa	DDRKoL_2947	CTTTGCCTTACTCCTAGCCA
GML	atatcttgtggaaaggacgaaacaccgATACTTACACTGAGCGCGCAgttttagagctagaaatagcaagttaa	DDRKoL_2948	ATACTTACACTGAGCGCGCA
GML	atatcttgtggaaaggacgaaacaccgTGGCTAGGAGTAAGGCAAAGgttttagagctagaaatagcaagttaa	DDRKoL_2949	TGGCTAGGAGTAAGGCAAAG
GML	atatcttgtggaaaggacgaaacaccgGTCAGCAATATATTGCCATGgttttagagctagaaatagcaagttaa	DDRKoL_2950	GTCAGCAATATATTGCCATG
GNL1	atatcttgtggaaaggacgaaacaccgAAAGTATCGGGTATGGCCCGgttttagagctagaaatagcaagttaa	DDRKoL_2951	AAAGTATCGGGTATGGCCCG
GNL1	atatcttgtggaaaggacgaaacaccgACCACTACTAGGGTCCTGTGgttttagagctagaaatagcaagttaa	DDRKoL_2952	ACCACTACTAGGGTCCTGTG
GNL1	atatcttgtggaaaggacgaaacaccgGACATCTCATAGCTCCAAGGgttttagagctagaaatagcaagttaa	DDRKoL_2953	GACATCTCATAGCTCCAAGG
GNL1	atatcttgtggaaaggacgaaacaccgGGCTACGACCCAAATCGGTGgttttagagctagaaatagcaagttaa	DDRKoL_2954	GGCTACGACCCAAATCGGTG
GNL1	atatcttgtggaaaggacgaaacaccgATCCGGGAGGTGTATCAGCCgttttagagctagaaatagcaagttaa	DDRKoL_2955	ATCCGGGAGGTGTATCAGCC
GNL1	atatcttgtggaaaggacgaaacaccgTCACCACTACTAGGGTCCTGgttttagagctagaaatagcaagttaa	DDRKoL_2956	TCACCACTACTAGGGTCCTG
GNL1	atatcttgtggaaaggacgaaacaccgGCACTTTATGAGTATGTGACgttttagagctagaaatagcaagttaa	DDRKoL_2957	GCACTTTATGAGTATGTGAC
GNL1	atatcttgtggaaaggacgaaacaccgTAGCTCCAAGGAGGACGTCGgttttagagctagaaatagcaagttaa	DDRKoL_2958	TAGCTCCAAGGAGGACGTCG
GNL1	atatcttgtggaaaggacgaaacaccgCAGCTACTTTGAGCACAATCgttttagagctagaaatagcaagttaa	DDRKoL_2959	CAGCTACTTTGAGCACAATC
GNL1	atatcttgtggaaaggacgaaacaccgGCCGGTCAGTGCTGAGTTGTgttttagagctagaaatagcaagttaa	DDRKoL_2960	GCCGGTCAGTGCTGAGTTGT
GPR52	atatcttgtggaaaggacgaaacaccgGTAGTATAATGATGTAACAGgttttagagctagaaatagcaagttaa	DDRKoL_2961	GTAGTATAATGATGTAACAG
GPR52	atatcttgtggaaaggacgaaacaccgTGGATTTGGCCACTACAGTGgttttagagctagaaatagcaagttaa	DDRKoL_2962	TGGATTTGGCCACTACAGTG
GPR52	atatcttgtggaaaggacgaaacaccgTGTCTGCATCTTCGAGACAGgttttagagctagaaatagcaagttaa	DDRKoL_2963	TGTCTGCATCTTCGAGACAG
GPR52	atatcttgtggaaaggacgaaacaccgGGTTATCCTAAACAAAACCAgttttagagctagaaatagcaagttaa	DDRKoL_2964	GGTTATCCTAAACAAAACCA
GPR52	atatcttgtggaaaggacgaaacaccgGGCACTGGTGAGCCAAGACGgttttagagctagaaatagcaagttaa	DDRKoL_2965	GGCACTGGTGAGCCAAGACG
GPR52	atatcttgtggaaaggacgaaacaccgAGCCCGATTCCCTAGTCATGgttttagagctagaaatagcaagttaa	DDRKoL_2966	AGCCCGATTCCCTAGTCATG
GPR52	atatcttgtggaaaggacgaaacaccgTGTAGTGGCCAAATCCAAGTgttttagagctagaaatagcaagttaa	DDRKoL_2967	TGTAGTGGCCAAATCCAAGT
GPR52	atatcttgtggaaaggacgaaacaccgATGTCTTGCTTGCATCAGTGgttttagagctagaaatagcaagttaa	DDRKoL_2968	ATGTCTTGCTTGCATCAGTG
GPR52	atatcttgtggaaaggacgaaacaccgAATCCAGGTGGACTGAATGGgttttagagctagaaatagcaagttaa	DDRKoL_2969	AATCCAGGTGGACTGAATGG
GPR52	atatcttgtggaaaggacgaaacaccgGTAAGTGAAGCAGACAACAAgttttagagctagaaatagcaagttaa	DDRKoL_2970	GTAAGTGAAGCAGACAACAA
GPS1	atatcttgtggaaaggacgaaacaccgACCTGACGTCAACTACGTGGgttttagagctagaaatagcaagttaa	DDRKoL_2971	ACCTGACGTCAACTACGTGG
GPS1	atatcttgtggaaaggacgaaacaccgATCAAAGAGAGCATCCGGCGgttttagagctagaaatagcaagttaa	DDRKoL_2972	ATCAAAGAGAGCATCCGGCG
GPS1	atatcttgtggaaaggacgaaacaccgCCGTACCTCGGCAATCTCTGgttttagagctagaaatagcaagttaa	DDRKoL_2973	CCGTACCTCGGCAATCTCTG
GPS1	atatcttgtggaaaggacgaaacaccgCGTGCAGAGAACCTTTAACGgttttagagctagaaatagcaagttaa	DDRKoL_2974	CGTGCAGAGAACCTTTAACG
GPS1	atatcttgtggaaaggacgaaacaccgTACCTCGTAGAGCAGCGTACgttttagagctagaaatagcaagttaa	DDRKoL_2975	TACCTCGTAGAGCAGCGTAC
GPS1	atatcttgtggaaaggacgaaacaccgGGAGCCCATGCAGATCGACGgttttagagctagaaatagcaagttaa	DDRKoL_2976	GGAGCCCATGCAGATCGACG
GPS1	atatcttgtggaaaggacgaaacaccgTGTGCTCAGCTACGTCAGCAgttttagagctagaaatagcaagttaa	DDRKoL_2977	TGTGCTCAGCTACGTCAGCA
GPS1	atatcttgtggaaaggacgaaacaccgACGTGTCAGCCGACATGCATgttttagagctagaaatagcaagttaa	DDRKoL_2978	ACGTGTCAGCCGACATGCAT
GPS1	atatcttgtggaaaggacgaaacaccgGCCCGTACCTCGGCAATCTCgttttagagctagaaatagcaagttaa	DDRKoL_2979	GCCCGTACCTCGGCAATCTC
GPS1	atatcttgtggaaaggacgaaacaccgTGCACCTGACGTCAACTACGgttttagagctagaaatagcaagttaa	DDRKoL_2980	TGCACCTGACGTCAACTACG
GRB2	atatcttgtggaaaggacgaaacaccgAAGAAATGCTTAGCAAACAGgttttagagctagaaatagcaagttaa	DDRKoL_2981	AAGAAATGCTTAGCAAACAG
GRB2	atatcttgtggaaaggacgaaacaccgACGAGCTGAGCTTCAAAAGGgttttagagctagaaatagcaagttaa	DDRKoL_2982	ACGAGCTGAGCTTCAAAAGG
GRB2	atatcttgtggaaaggacgaaacaccgAGTACTTCCCGGCTCCATCTgttttagagctagaaatagcaagttaa	DDRKoL_2983	AGTACTTCCCGGCTCCATCT
GRB2	atatcttgtggaaaggacgaaacaccgGAAATACTTACTTGACAGAGgttttagagctagaaatagcaagttaa	DDRKoL_2984	GAAATACTTACTTGACAGAG
GRB2	atatcttgtggaaaggacgaaacaccgGAGCCGGGAAGTACTTCCTCgttttagagctagaaatagcaagttaa	DDRKoL_2985	GAGCCGGGAAGTACTTCCTC
GRB2	atatcttgtggaaaggacgaaacaccgACGAAGAATGTGATCAGAACgttttagagctagaaatagcaagttaa	DDRKoL_2986	ACGAAGAATGTGATCAGAAC
GRB2	atatcttgtggaaaggacgaaacaccgCAGGAGCGCTCTCACTCTCTgttttagagctagaaatagcaagttaa	DDRKoL_2987	CAGGAGCGCTCTCACTCTCT
GRB2	atatcttgtggaaaggacgaaacaccgGCAGCAGCCGACATACGTCCgttttagagctagaaatagcaagttaa	DDRKoL_2988	GCAGCAGCCGACATACGTCC
GRB2	atatcttgtggaaaggacgaaacaccgATTATGTCACCCCCGTGAACgttttagagctagaaatagcaagttaa	DDRKoL_2989	ATTATGTCACCCCCGTGAAC
GRB2	atatcttgtggaaaggacgaaacaccgGCACCTGTTCTATGTCCCGCgttttagagctagaaatagcaagttaa	DDRKoL_2990	GCACCTGTTCTATGTCCCGC
GRM5	atatcttgtggaaaggacgaaacaccgTGAGCTTGAGATCATCTTGGgttttagagctagaaatagcaagttaa	DDRKoL_2991	TGAGCTTGAGATCATCTTGG
GRM5	atatcttgtggaaaggacgaaacaccgGTATGGCATTCAGAGAGTGGgttttagagctagaaatagcaagttaa	DDRKoL_2992	GTATGGCATTCAGAGAGTGG
GRM5	atatcttgtggaaaggacgaaacaccgCAAAATCTACAGTAATGCAGgttttagagctagaaatagcaagttaa	DDRKoL_2993	CAAAATCTACAGTAATGCAG
GRM5	atatcttgtggaaaggacgaaacaccgTATCAGCGAGAAGCTGTTGGgttttagagctagaaatagcaagttaa	DDRKoL_2994	TATCAGCGAGAAGCTGTTGG
GRM5	atatcttgtggaaaggacgaaacaccgCTGCATGTTGTGGAGCCCATgttttagagctagaaatagcaagttaa	DDRKoL_2995	CTGCATGTTGTGGAGCCCAT
GRM5	atatcttgtggaaaggacgaaacaccgAACGTTGGAAGTTGGGACAAgttttagagctagaaatagcaagttaa	DDRKoL_2996	AACGTTGGAAGTTGGGACAA
GRM5	atatcttgtggaaaggacgaaacaccgCATGCAAGGCATGCCAACTGgttttagagctagaaatagcaagttaa	DDRKoL_2997	CATGCAAGGCATGCCAACTG
GRM5	atatcttgtggaaaggacgaaacaccgGAAGACTACAGTAACAAACAgttttagagctagaaatagcaagttaa	DDRKoL_2998	GAAGACTACAGTAACAAACA
GRM5	atatcttgtggaaaggacgaaacaccgTGTTCCAGCTAACTTCAACGgttttagagctagaaatagcaagttaa	DDRKoL_2999	TGTTCCAGCTAACTTCAACG
GRM5	atatcttgtggaaaggacgaaacaccgCAATGGAAAATCCGTCACGTgttttagagctagaaatagcaagttaa	DDRKoL_3000	CAATGGAAAATCCGTCACGT
GTF2H1	atatcttgtggaaaggacgaaacaccgATATTTAGGACCTATCCAGCgttttagagctagaaatagcaagttaa	DDRKoL_3001	ATATTTAGGACCTATCCAGC
GTF2H1	atatcttgtggaaaggacgaaacaccgGAGTCAAGTGATCAGTGCTGgttttagagctagaaatagcaagttaa	DDRKoL_3002	GAGTCAAGTGATCAGTGCTG
GTF2H1	atatcttgtggaaaggacgaaacaccgGGAAGATAAACCATTAGATGgttttagagctagaaatagcaagttaa	DDRKoL_3003	GGAAGATAAACCATTAGATG
GTF2H1	atatcttgtggaaaggacgaaacaccgTAGTTGTGTCCCCTGCATGTgttttagagctagaaatagcaagttaa	DDRKoL_3004	TAGTTGTGTCCCCTGCATGT
GTF2H1	atatcttgtggaaaggacgaaacaccgCAGCAAAACTTCTTCAGATGgttttagagctagaaatagcaagttaa	DDRKoL_3005	CAGCAAAACTTCTTCAGATG
GTF2H1	atatcttgtggaaaggacgaaacaccgACTACTAGATTTAACAGCTTgttttagagctagaaatagcaagttaa	DDRKoL_3006	ACTACTAGATTTAACAGCTT
GTF2H1	atatcttgtggaaaggacgaaacaccgGTAAATCTATCTTTGCCTTCgttttagagctagaaatagcaagttaa	DDRKoL_3007	GTAAATCTATCTTTGCCTTC
GTF2H1	atatcttgtggaaaggacgaaacaccgGACCGTTACAGCCATCAGTTgttttagagctagaaatagcaagttaa	DDRKoL_3008	GACCGTTACAGCCATCAGTT
GTF2H1	atatcttgtggaaaggacgaaacaccgTTGCTTCTTACCTCATCTAAgttttagagctagaaatagcaagttaa	DDRKoL_3009	TTGCTTCTTACCTCATCTAA
GTF2H1	atatcttgtggaaaggacgaaacaccgCCCCAAACTGATGGCTGTAAgttttagagctagaaatagcaagttaa	DDRKoL_3010	CCCCAAACTGATGGCTGTAA
GTF2H2	atatcttgtggaaaggacgaaacaccgAACGTCTTTGAAGAAAGCTGgttttagagctagaaatagcaagttaa	DDRKoL_3011	AACGTCTTTGAAGAAAGCTG
GTF2H2	atatcttgtggaaaggacgaaacaccgATTAGATCATAAATATTAGAgttttagagctagaaatagcaagttaa	DDRKoL_3012	ATTAGATCATAAATATTAGA
GTF2H2	atatcttgtggaaaggacgaaacaccgCATCTACTACCACATAAAGGgttttagagctagaaatagcaagttaa	DDRKoL_3013	CATCTACTACCACATAAAGG
GTF2H2	atatcttgtggaaaggacgaaacaccgGGCTTTCATCTAAAATAACAgttttagagctagaaatagcaagttaa	DDRKoL_3014	GGCTTTCATCTAAAATAACA
GTF2H2	atatcttgtggaaaggacgaaacaccgAAAGTACACGTCAGTCTATTgttttagagctagaaatagcaagttaa	DDRKoL_3015	AAAGTACACGTCAGTCTATT
GTF2H2	atatcttgtggaaaggacgaaacaccgGTTGTTGGAATACTTTGTAGgttttagagctagaaatagcaagttaa	DDRKoL_3016	GTTGTTGGAATACTTTGTAG
GTF2H2	atatcttgtggaaaggacgaaacaccgTAGATACGTACCTGACTAATgttttagagctagaaatagcaagttaa	DDRKoL_3017	TAGATACGTACCTGACTAAT
GTF2H2	atatcttgtggaaaggacgaaacaccgAACAGAGTATTTGAGCACCAgttttagagctagaaatagcaagttaa	DDRKoL_3018	AACAGAGTATTTGAGCACCA
GTF2H2	atatcttgtggaaaggacgaaacaccgTTCCAAGTCGAACTTGTCCAgttttagagctagaaatagcaagttaa	DDRKoL_3019	TTCCAAGTCGAACTTGTCCA
GTF2H2	atatcttgtggaaaggacgaaacaccgATAGATGCGCCACCTTTATGgttttagagctagaaatagcaagttaa	DDRKoL_3020	ATAGATGCGCCACCTTTATG
GTF2H2C	atatcttgtggaaaggacgaaacaccgAGAACTAAGCGATGGGAAGGgttttagagctagaaatagcaagttaa	DDRKoL_3021	AGAACTAAGCGATGGGAAGG
GTF2H2C	atatcttgtggaaaggacgaaacaccgAACGTCTTTGAAGGAAGCTGgttttagagctagaaatagcaagttaa	DDRKoL_3022	AACGTCTTTGAAGGAAGCTG
GTF2H2C	atatcttgtggaaaggacgaaacaccgGTACTTGCTCGTGAAACTGGgttttagagctagaaatagcaagttaa	DDRKoL_3023	GTACTTGCTCGTGAAACTGG
GTF2H2C	atatcttgtggaaaggacgaaacaccgTAATATTTATGATCTAATCAgttttagagctagaaatagcaagttaa	DDRKoL_3024	TAATATTTATGATCTAATCA
GTF2H2C	atatcttgtggaaaggacgaaacaccgTCAGAACTTGAGCTAGCAGGgttttagagctagaaatagcaagttaa	DDRKoL_3025	TCAGAACTTGAGCTAGCAGG
GTF2H2C	atatcttgtggaaaggacgaaacaccgAAAGAAGCAATGGTGTGCTGgttttagagctagaaatagcaagttaa	DDRKoL_3026	AAAGAAGCAATGGTGTGCTG
GTF2H2C	atatcttgtggaaaggacgaaacaccgAGTACTTTGCCCGACACTGTgttttagagctagaaatagcaagttaa	DDRKoL_3027	AGTACTTTGCCCGACACTGT
GTF2H2C	atatcttgtggaaaggacgaaacaccgATTCTTAAAGAAGATGAATCgttttagagctagaaatagcaagttaa	DDRKoL_3028	ATTCTTAAAGAAGATGAATC
GTF2H2C	atatcttgtggaaaggacgaaacaccgAATAGAAGACATTCTATTCAgttttagagctagaaatagcaagttaa	DDRKoL_3029	AATAGAAGACATTCTATTCA
GTF2H2C	atatcttgtggaaaggacgaaacaccgCAGTACTTTGCCCGACACTGgttttagagctagaaatagcaagttaa	DDRKoL_3030	CAGTACTTTGCCCGACACTG
GTF2H3	atatcttgtggaaaggacgaaacaccgAGACATTCATAGAATGAACAgttttagagctagaaatagcaagttaa	DDRKoL_3031	AGACATTCATAGAATGAACA
GTF2H3	atatcttgtggaaaggacgaaacaccgCAAATGCATAGATGCCGTGAgttttagagctagaaatagcaagttaa	DDRKoL_3032	CAAATGCATAGATGCCGTGA
GTF2H3	atatcttgtggaaaggacgaaacaccgCTGTTGGAGGAGCCCTGAGTgttttagagctagaaatagcaagttaa	DDRKoL_3033	CTGTTGGAGGAGCCCTGAGT
GTF2H3	atatcttgtggaaaggacgaaacaccgGATGCCAACCCAATTTGGTGgttttagagctagaaatagcaagttaa	DDRKoL_3034	GATGCCAACCCAATTTGGTG
GTF2H3	atatcttgtggaaaggacgaaacaccgTTCAGCCGATTCTTATATCCgttttagagctagaaatagcaagttaa	DDRKoL_3035	TTCAGCCGATTCTTATATCC
GTF2H3	atatcttgtggaaaggacgaaacaccgTTAAATTCAGGAGGGTTGCCgttttagagctagaaatagcaagttaa	DDRKoL_3036	TTAAATTCAGGAGGGTTGCC
GTF2H3	atatcttgtggaaaggacgaaacaccgGCAAGCATTAAAGGAATCTCgttttagagctagaaatagcaagttaa	DDRKoL_3037	GCAAGCATTAAAGGAATCTC
GTF2H3	atatcttgtggaaaggacgaaacaccgTTACTCGCACGTAGTACAAAgttttagagctagaaatagcaagttaa	DDRKoL_3038	TTACTCGCACGTAGTACAAA
GTF2H3	atatcttgtggaaaggacgaaacaccgTGAGTCGGAGTCTAAAACACgttttagagctagaaatagcaagttaa	DDRKoL_3039	TGAGTCGGAGTCTAAAACAC
GTF2H3	atatcttgtggaaaggacgaaacaccgCGAATTTCCCAGCACCATCAgttttagagctagaaatagcaagttaa	DDRKoL_3040	CGAATTTCCCAGCACCATCA
GTF2H4	atatcttgtggaaaggacgaaacaccgACAATCGGTCCAATACCCCAgttttagagctagaaatagcaagttaa	DDRKoL_3041	ACAATCGGTCCAATACCCCA
GTF2H4	atatcttgtggaaaggacgaaacaccgCTCCCTTGACAAGTACGCCGgttttagagctagaaatagcaagttaa	DDRKoL_3042	CTCCCTTGACAAGTACGCCG
GTF2H4	atatcttgtggaaaggacgaaacaccgGAGATTGATGGCCAGGCGTGgttttagagctagaaatagcaagttaa	DDRKoL_3043	GAGATTGATGGCCAGGCGTG
GTF2H4	atatcttgtggaaaggacgaaacaccgTTTGTCTCTAGTACTGAACCgttttagagctagaaatagcaagttaa	DDRKoL_3044	TTTGTCTCTAGTACTGAACC
GTF2H4	atatcttgtggaaaggacgaaacaccgGCTTACCTCCCATCGCTCCTgttttagagctagaaatagcaagttaa	DDRKoL_3045	GCTTACCTCCCATCGCTCCT
GTF2H4	atatcttgtggaaaggacgaaacaccgGGTGATGCGGATGCTCTTTCgttttagagctagaaatagcaagttaa	DDRKoL_3046	GGTGATGCGGATGCTCTTTC
GTF2H4	atatcttgtggaaaggacgaaacaccgGTACAGGGAGCTCCCATCCTgttttagagctagaaatagcaagttaa	DDRKoL_3047	GTACAGGGAGCTCCCATCCT
GTF2H4	atatcttgtggaaaggacgaaacaccgCCAGCGGAAGTAATGCAGGGgttttagagctagaaatagcaagttaa	DDRKoL_3048	CCAGCGGAAGTAATGCAGGG
GTF2H4	atatcttgtggaaaggacgaaacaccgGCGGAGGTTCTGGCGGAAAAgttttagagctagaaatagcaagttaa	DDRKoL_3049	GCGGAGGTTCTGGCGGAAAA
GTF2H4	atatcttgtggaaaggacgaaacaccgTGCTGAGCGGCCTCCGGATCgttttagagctagaaatagcaagttaa	DDRKoL_3050	TGCTGAGCGGCCTCCGGATC
GTF2H5	atatcttgtggaaaggacgaaacaccgAACATGGTCAACGTCTTGAAgttttagagctagaaatagcaagttaa	DDRKoL_3051	AACATGGTCAACGTCTTGAA
GTF2H5	atatcttgtggaaaggacgaaacaccgAGCAGAAACTGCTTCATGGCgttttagagctagaaatagcaagttaa	DDRKoL_3052	AGCAGAAACTGCTTCATGGC
GTF2H5	atatcttgtggaaaggacgaaacaccgTGAAAGGAGTGCTTATAGAAgttttagagctagaaatagcaagttaa	DDRKoL_3053	TGAAAGGAGTGCTTATAGAA
GTF2H5	atatcttgtggaaaggacgaaacaccgTTGGATGAGTCCAATGCCCTgttttagagctagaaatagcaagttaa	DDRKoL_3054	TTGGATGAGTCCAATGCCCT
GTF2H5	atatcttgtggaaaggacgaaacaccgGTACAGCAGAAACTGCTTCAgttttagagctagaaatagcaagttaa	DDRKoL_3055	GTACAGCAGAAACTGCTTCA
GTF2H5	atatcttgtggaaaggacgaaacaccgGAATGATGAACTTCTTCCCCgttttagagctagaaatagcaagttaa	DDRKoL_3056	GAATGATGAACTTCTTCCCC
GTF2H5	atatcttgtggaaaggacgaaacaccgTAATGTCCTCCAGGAGCGAGgttttagagctagaaatagcaagttaa	DDRKoL_3057	TAATGTCCTCCAGGAGCGAG
GTF2H5	atatcttgtggaaaggacgaaacaccgTGGATGAGTCCAATGCCCTGgttttagagctagaaatagcaagttaa	DDRKoL_3058	TGGATGAGTCCAATGCCCTG
GTF2H5	atatcttgtggaaaggacgaaacaccgTTAATTCACCCACTCGCTCCgttttagagctagaaatagcaagttaa	DDRKoL_3059	TTAATTCACCCACTCGCTCC
GTF2H5	atatcttgtggaaaggacgaaacaccgGAAGCAGTTTCTGCTGTACTgttttagagctagaaatagcaagttaa	DDRKoL_3060	GAAGCAGTTTCTGCTGTACT
GTSE1	atatcttgtggaaaggacgaaacaccgCTGTCTAAATTCCAAGACAAgttttagagctagaaatagcaagttaa	DDRKoL_3061	CTGTCTAAATTCCAAGACAA
GTSE1	atatcttgtggaaaggacgaaacaccgGCTCTACCAGCAATCTCGCAgttttagagctagaaatagcaagttaa	DDRKoL_3062	GCTCTACCAGCAATCTCGCA
GTSE1	atatcttgtggaaaggacgaaacaccgGTCAGGGAGAACATCCCGGTgttttagagctagaaatagcaagttaa	DDRKoL_3063	GTCAGGGAGAACATCCCGGT
GTSE1	atatcttgtggaaaggacgaaacaccgTGAGCAGTGCATGATTCCCTgttttagagctagaaatagcaagttaa	DDRKoL_3064	TGAGCAGTGCATGATTCCCT
GTSE1	atatcttgtggaaaggacgaaacaccgAGATTCCAGCTAGTCCTTCCgttttagagctagaaatagcaagttaa	DDRKoL_3065	AGATTCCAGCTAGTCCTTCC
GTSE1	atatcttgtggaaaggacgaaacaccgCCATGTTCACGTCCCCTGCCgttttagagctagaaatagcaagttaa	DDRKoL_3066	CCATGTTCACGTCCCCTGCC
GTSE1	atatcttgtggaaaggacgaaacaccgGCGATGAGCCTTCAGCCTGCgttttagagctagaaatagcaagttaa	DDRKoL_3067	GCGATGAGCCTTCAGCCTGC
GTSE1	atatcttgtggaaaggacgaaacaccgGTATGAATCTTTCCACGCCCgttttagagctagaaatagcaagttaa	DDRKoL_3068	GTATGAATCTTTCCACGCCC
GTSE1	atatcttgtggaaaggacgaaacaccgGGGCGTGGAAAGATTCATACgttttagagctagaaatagcaagttaa	DDRKoL_3069	GGGCGTGGAAAGATTCATAC
GTSE1	atatcttgtggaaaggacgaaacaccgGCTGTCAATGTGCCGGCCGCgttttagagctagaaatagcaagttaa	DDRKoL_3070	GCTGTCAATGTGCCGGCCGC
H2AFX	atatcttgtggaaaggacgaaacaccgCCGCGGCAAGACTGGCGGCAgttttagagctagaaatagcaagttaa	DDRKoL_3071	CCGCGGCAAGACTGGCGGCA
H2AFX	atatcttgtggaaaggacgaaacaccgCGGCGCGCCAGTGTACCTGGgttttagagctagaaatagcaagttaa	DDRKoL_3072	CGGCGCGCCAGTGTACCTGG
H2AFX	atatcttgtggaaaggacgaaacaccgGCCGGTGTACACGGCCCACTgttttagagctagaaatagcaagttaa	DDRKoL_3073	GCCGGTGTACACGGCCCACT
H2AFX	atatcttgtggaaaggacgaaacaccgTTCGCGTCTTCTTGTTGTCGgttttagagctagaaatagcaagttaa	DDRKoL_3074	TTCGCGTCTTCTTGTTGTCG
H2AFX	atatcttgtggaaaggacgaaacaccgTCCCAGTGGGCCGTGTACACgttttagagctagaaatagcaagttaa	DDRKoL_3075	TCCCAGTGGGCCGTGTACAC
H2AFX	atatcttgtggaaaggacgaaacaccgGGTGGCCTTCTTGCCGCCCGgttttagagctagaaatagcaagttaa	DDRKoL_3076	GGTGGCCTTCTTGCCGCCCG
H2AFX	atatcttgtggaaaggacgaaacaccgGCGGGCCCTCTTAGTACTCCgttttagagctagaaatagcaagttaa	DDRKoL_3077	GCGGGCCCTCTTAGTACTCC
H2AFX	atatcttgtggaaaggacgaaacaccgCTCGCTAGCATGTCGGGCCGgttttagagctagaaatagcaagttaa	DDRKoL_3078	CTCGCTAGCATGTCGGGCCG
H2AFX	atatcttgtggaaaggacgaaacaccgCAAGAAGACCAGCGCCACCGgttttagagctagaaatagcaagttaa	DDRKoL_3079	CAAGAAGACCAGCGCCACCG
H2AFX	atatcttgtggaaaggacgaaacaccgCCTTGCCGCCAGTCTTGCCGgttttagagctagaaatagcaagttaa	DDRKoL_3080	CCTTGCCGCCAGTCTTGCCG
HDAC10	atatcttgtggaaaggacgaaacaccgAGGATTTGACTCAGCCATCGgttttagagctagaaatagcaagttaa	DDRKoL_3081	AGGATTTGACTCAGCCATCG
HDAC10	atatcttgtggaaaggacgaaacaccgAGTCAGATGCAGACGCAGTGgttttagagctagaaatagcaagttaa	DDRKoL_3082	AGTCAGATGCAGACGCAGTG
HDAC10	atatcttgtggaaaggacgaaacaccgCCGCAGCCCTGGATCGCCTGgttttagagctagaaatagcaagttaa	DDRKoL_3083	CCGCAGCCCTGGATCGCCTG
HDAC10	atatcttgtggaaaggacgaaacaccgGACAACGCCGGATATCACATgttttagagctagaaatagcaagttaa	DDRKoL_3084	GACAACGCCGGATATCACAT
HDAC10	atatcttgtggaaaggacgaaacaccgGCCCCCTGACGTCATCCAACgttttagagctagaaatagcaagttaa	DDRKoL_3085	GCCCCCTGACGTCATCCAAC
HDAC10	atatcttgtggaaaggacgaaacaccgCATGACAGTACAGACGCTGCgttttagagctagaaatagcaagttaa	DDRKoL_3086	CATGACAGTACAGACGCTGC
HDAC10	atatcttgtggaaaggacgaaacaccgCACCTCTGACATGGCGCCATgttttagagctagaaatagcaagttaa	DDRKoL_3087	CACCTCTGACATGGCGCCAT
HDAC10	atatcttgtggaaaggacgaaacaccgAGGACGCTCGATCTCGCACTgttttagagctagaaatagcaagttaa	DDRKoL_3088	AGGACGCTCGATCTCGCACT
HDAC10	atatcttgtggaaaggacgaaacaccgCGCTGTTGCCCTGACAACGCgttttagagctagaaatagcaagttaa	DDRKoL_3089	CGCTGTTGCCCTGACAACGC
HDAC10	atatcttgtggaaaggacgaaacaccgCGCGCTGCCGCAGGCGATCCgttttagagctagaaatagcaagttaa	DDRKoL_3090	CGCGCTGCCGCAGGCGATCC
HELB	atatcttgtggaaaggacgaaacaccgACATCGACACATAAATGCCAgttttagagctagaaatagcaagttaa	DDRKoL_3091	ACATCGACACATAAATGCCA
HELB	atatcttgtggaaaggacgaaacaccgATGATCCATTTAAAGTGTCGgttttagagctagaaatagcaagttaa	DDRKoL_3092	ATGATCCATTTAAAGTGTCG
HELB	atatcttgtggaaaggacgaaacaccgGAAGGTACAAGTAAAGCCTGgttttagagctagaaatagcaagttaa	DDRKoL_3093	GAAGGTACAAGTAAAGCCTG
HELB	atatcttgtggaaaggacgaaacaccgTACTGAGCAAAGTCAACTAGgttttagagctagaaatagcaagttaa	DDRKoL_3094	TACTGAGCAAAGTCAACTAG
HELB	atatcttgtggaaaggacgaaacaccgGAAGGTACAAGTAAAGCCTGgttttagagctagaaatagcaagttaa	DDRKoL_3095	GAAGGTACAAGTAAAGCCTG
HELB	atatcttgtggaaaggacgaaacaccgGGAAGGAATTCCATTATCTTgttttagagctagaaatagcaagttaa	DDRKoL_3096	GGAAGGAATTCCATTATCTT
HELB	atatcttgtggaaaggacgaaacaccgCAATGAGATGAGTCTTCCTCgttttagagctagaaatagcaagttaa	DDRKoL_3097	CAATGAGATGAGTCTTCCTC
HELB	atatcttgtggaaaggacgaaacaccgCGACTACCTAAACGACGACGgttttagagctagaaatagcaagttaa	DDRKoL_3098	CGACTACCTAAACGACGACG
HELB	atatcttgtggaaaggacgaaacaccgGTCCGTGTTCATCGACGCCGgttttagagctagaaatagcaagttaa	DDRKoL_3099	GTCCGTGTTCATCGACGCCG
HELB	atatcttgtggaaaggacgaaacaccgTAGCTCCTTGATCCCACCACgttttagagctagaaatagcaagttaa	DDRKoL_3100	TAGCTCCTTGATCCCACCAC
HELQ	atatcttgtggaaaggacgaaacaccgCTTATCTCTTACCTTCGAGCgttttagagctagaaatagcaagttaa	DDRKoL_3101	CTTATCTCTTACCTTCGAGC
HELQ	atatcttgtggaaaggacgaaacaccgGGAGTTGCCTATCACCACAGgttttagagctagaaatagcaagttaa	DDRKoL_3102	GGAGTTGCCTATCACCACAG
HELQ	atatcttgtggaaaggacgaaacaccgTGAAGTATATCATCCAATCAgttttagagctagaaatagcaagttaa	DDRKoL_3103	TGAAGTATATCATCCAATCA
HELQ	atatcttgtggaaaggacgaaacaccgTGCTGGAATAGATACTATTGgttttagagctagaaatagcaagttaa	DDRKoL_3104	TGCTGGAATAGATACTATTG
HELQ	atatcttgtggaaaggacgaaacaccgTCCTGATCACTTGGTAGCATgttttagagctagaaatagcaagttaa	DDRKoL_3105	TCCTGATCACTTGGTAGCAT
HELQ	atatcttgtggaaaggacgaaacaccgTTCACGTCTTCTTAATTATAgttttagagctagaaatagcaagttaa	DDRKoL_3106	TTCACGTCTTCTTAATTATA
HELQ	atatcttgtggaaaggacgaaacaccgGTTGACAGCAAAGCTGAGAAgttttagagctagaaatagcaagttaa	DDRKoL_3107	GTTGACAGCAAAGCTGAGAA
HELQ	atatcttgtggaaaggacgaaacaccgATCTCGAAGTTGCACATGATgttttagagctagaaatagcaagttaa	DDRKoL_3108	ATCTCGAAGTTGCACATGAT
HELQ	atatcttgtggaaaggacgaaacaccgAGGAAGCCGTGGAGCTACACgttttagagctagaaatagcaagttaa	DDRKoL_3109	AGGAAGCCGTGGAGCTACAC
HELQ	atatcttgtggaaaggacgaaacaccgACCAATGCTACCAAGTGATCgttttagagctagaaatagcaagttaa	DDRKoL_3110	ACCAATGCTACCAAGTGATC
HERC2	atatcttgtggaaaggacgaaacaccgAAAAGATAATTCGAGAACGAgttttagagctagaaatagcaagttaa	DDRKoL_3111	AAAAGATAATTCGAGAACGA
HERC2	atatcttgtggaaaggacgaaacaccgAAGAACTCACCCCGTCACGAgttttagagctagaaatagcaagttaa	DDRKoL_3112	AAGAACTCACCCCGTCACGA
HERC2	atatcttgtggaaaggacgaaacaccgAGCAGCTACGATAAGAACCAgttttagagctagaaatagcaagttaa	DDRKoL_3113	AGCAGCTACGATAAGAACCA
HERC2	atatcttgtggaaaggacgaaacaccgGATGTGGTCAAAGTCCGCTGgttttagagctagaaatagcaagttaa	DDRKoL_3114	GATGTGGTCAAAGTCCGCTG
HERC2	atatcttgtggaaaggacgaaacaccgCAGCTTGCATTCACAAGAGAgttttagagctagaaatagcaagttaa	DDRKoL_3115	CAGCTTGCATTCACAAGAGA
HERC2	atatcttgtggaaaggacgaaacaccgGATGATAGTGTCGAACCAAGgttttagagctagaaatagcaagttaa	DDRKoL_3116	GATGATAGTGTCGAACCAAG
HERC2	atatcttgtggaaaggacgaaacaccgCCAGCTGTCCAGAATTGACTgttttagagctagaaatagcaagttaa	DDRKoL_3117	CCAGCTGTCCAGAATTGACT
HERC2	atatcttgtggaaaggacgaaacaccgGGAGAGCTCCCTCCTAGAAAgttttagagctagaaatagcaagttaa	DDRKoL_3118	GGAGAGCTCCCTCCTAGAAA
HERC2	atatcttgtggaaaggacgaaacaccgGCCCTCTGAATCTTTCTGTTgttttagagctagaaatagcaagttaa	DDRKoL_3119	GCCCTCTGAATCTTTCTGTT
HERC2	atatcttgtggaaaggacgaaacaccgAGGCTCGCCTCGACTCCAAAgttttagagctagaaatagcaagttaa	DDRKoL_3120	AGGCTCGCCTCGACTCCAAA
HIC1	atatcttgtggaaaggacgaaacaccgAAGAAACGCCTCAAGCGCCAgttttagagctagaaatagcaagttaa	DDRKoL_3121	AAGAAACGCCTCAAGCGCCA
HIC1	atatcttgtggaaaggacgaaacaccgCAGGTTGTCATGCACCACCAgttttagagctagaaatagcaagttaa	DDRKoL_3122	CAGGTTGTCATGCACCACCA
HIC1	atatcttgtggaaaggacgaaacaccgCCTTCCGACCCATTTCGCGGgttttagagctagaaatagcaagttaa	DDRKoL_3123	CCTTCCGACCCATTTCGCGG
HIC1	atatcttgtggaaaggacgaaacaccgCTGTACGTGTGCATTCCGTGgttttagagctagaaatagcaagttaa	DDRKoL_3124	CTGTACGTGTGCATTCCGTG
HIC1	atatcttgtggaaaggacgaaacaccgGGCCTAGTCTCCTCTATCGCgttttagagctagaaatagcaagttaa	DDRKoL_3125	GGCCTAGTCTCCTCTATCGC
HIC1	atatcttgtggaaaggacgaaacaccgCTTGTGCGACGTGATCATCGgttttagagctagaaatagcaagttaa	DDRKoL_3126	CTTGTGCGACGTGATCATCG
HIC1	atatcttgtggaaaggacgaaacaccgAGATGAAGTCCAGCACCAGGgttttagagctagaaatagcaagttaa	DDRKoL_3127	AGATGAAGTCCAGCACCAGG
HIC1	atatcttgtggaaaggacgaaacaccgCTGCGCCGAGCTGTACGCGTgttttagagctagaaatagcaagttaa	DDRKoL_3128	CTGCGCCGAGCTGTACGCGT
HIC1	atatcttgtggaaaggacgaaacaccgCCGCCTTCCGACCCATTTCGgttttagagctagaaatagcaagttaa	DDRKoL_3129	CCGCCTTCCGACCCATTTCG
HIC1	atatcttgtggaaaggacgaaacaccgTTAAGTAAAATGTCCGCTTCgttttagagctagaaatagcaagttaa	DDRKoL_3130	TTAAGTAAAATGTCCGCTTC
HINFP	atatcttgtggaaaggacgaaacaccgCACACCAAGCTGAAACAGTGgttttagagctagaaatagcaagttaa	DDRKoL_3131	CACACCAAGCTGAAACAGTG
HINFP	atatcttgtggaaaggacgaaacaccgCATGCGCTTTCGTCACAGTGgttttagagctagaaatagcaagttaa	DDRKoL_3132	CATGCGCTTTCGTCACAGTG
HINFP	atatcttgtggaaaggacgaaacaccgGGTGCTCTCGAAGTTTACTGgttttagagctagaaatagcaagttaa	DDRKoL_3133	GGTGCTCTCGAAGTTTACTG
HINFP	atatcttgtggaaaggacgaaacaccgTGACTACTTACGATCCAATGgttttagagctagaaatagcaagttaa	DDRKoL_3134	TGACTACTTACGATCCAATG
HINFP	atatcttgtggaaaggacgaaacaccgCGGGACCACATGCGCAACCAgttttagagctagaaatagcaagttaa	DDRKoL_3135	CGGGACCACATGCGCAACCA
HINFP	atatcttgtggaaaggacgaaacaccgGACAACCCGGTGGTGCTGTGgttttagagctagaaatagcaagttaa	DDRKoL_3136	GACAACCCGGTGGTGCTGTG
HINFP	atatcttgtggaaaggacgaaacaccgGCACCTGGATACCCACAGCGgttttagagctagaaatagcaagttaa	DDRKoL_3137	GCACCTGGATACCCACAGCG
HINFP	atatcttgtggaaaggacgaaacaccgCACTGTGACGAAAGCGCATGgttttagagctagaaatagcaagttaa	DDRKoL_3138	CACTGTGACGAAAGCGCATG
HINFP	atatcttgtggaaaggacgaaacaccgGGATATCAGGGATGACGTTCgttttagagctagaaatagcaagttaa	DDRKoL_3139	GGATATCAGGGATGACGTTC
HINFP	atatcttgtggaaaggacgaaacaccgACTCACCATGGTTGCGCATGgttttagagctagaaatagcaagttaa	DDRKoL_3140	ACTCACCATGGTTGCGCATG
HIPK1	atatcttgtggaaaggacgaaacaccgAGACCTTAAGCCTCCACAGTgttttagagctagaaatagcaagttaa	DDRKoL_3141	AGACCTTAAGCCTCCACAGT
HIPK1	atatcttgtggaaaggacgaaacaccgAGCACTGCCCGAGCTATCAGgttttagagctagaaatagcaagttaa	DDRKoL_3142	AGCACTGCCCGAGCTATCAG
HIPK1	atatcttgtggaaaggacgaaacaccgGAGGGGAATTACCAGTACAGgttttagagctagaaatagcaagttaa	DDRKoL_3143	GAGGGGAATTACCAGTACAG
HIPK1	atatcttgtggaaaggacgaaacaccgTCGCCAGCCCTACCGAGTGAgttttagagctagaaatagcaagttaa	DDRKoL_3144	TCGCCAGCCCTACCGAGTGA
HIPK1	atatcttgtggaaaggacgaaacaccgTGGTGCTTCAGAATATGATCgttttagagctagaaatagcaagttaa	DDRKoL_3145	TGGTGCTTCAGAATATGATC
HIPK1	atatcttgtggaaaggacgaaacaccgAGCTATTGATATGTGGTCACgttttagagctagaaatagcaagttaa	DDRKoL_3146	AGCTATTGATATGTGGTCAC
HIPK1	atatcttgtggaaaggacgaaacaccgTGTGACAATGACTCACCTTTgttttagagctagaaatagcaagttaa	DDRKoL_3147	TGTGACAATGACTCACCTTT
HIPK1	atatcttgtggaaaggacgaaacaccgGCTACTCTTTGTGGTCACAGgttttagagctagaaatagcaagttaa	DDRKoL_3148	GCTACTCTTTGTGGTCACAG
HIPK1	atatcttgtggaaaggacgaaacaccgCAACATCCCTGCTTACGACCgttttagagctagaaatagcaagttaa	DDRKoL_3149	CAACATCCCTGCTTACGACC
HIPK1	atatcttgtggaaaggacgaaacaccgCATACTCACTGATTGCTATGgttttagagctagaaatagcaagttaa	DDRKoL_3150	CATACTCACTGATTGCTATG
HIPK2	atatcttgtggaaaggacgaaacaccgACTGGGCGAATGTATTTGAGgttttagagctagaaatagcaagttaa	DDRKoL_3151	ACTGGGCGAATGTATTTGAG
HIPK2	atatcttgtggaaaggacgaaacaccgTAAACCAAGGATGATCTCAGgttttagagctagaaatagcaagttaa	DDRKoL_3152	TAAACCAAGGATGATCTCAG
HIPK2	atatcttgtggaaaggacgaaacaccgTCGGGTGAATATGTATGACAgttttagagctagaaatagcaagttaa	DDRKoL_3153	TCGGGTGAATATGTATGACA
HIPK2	atatcttgtggaaaggacgaaacaccgTGGACTCAAGCGTAAGAGCGgttttagagctagaaatagcaagttaa	DDRKoL_3154	TGGACTCAAGCGTAAGAGCG
HIPK2	atatcttgtggaaaggacgaaacaccgAAGCAGCGTGCAGATCATCGgttttagagctagaaatagcaagttaa	DDRKoL_3155	AAGCAGCGTGCAGATCATCG
HIPK2	atatcttgtggaaaggacgaaacaccgAAACCTAGTTGTCTTTGTCCgttttagagctagaaatagcaagttaa	DDRKoL_3156	AAACCTAGTTGTCTTTGTCC
HIPK2	atatcttgtggaaaggacgaaacaccgGCTGAATATTTATTAAGCGCgttttagagctagaaatagcaagttaa	DDRKoL_3157	GCTGAATATTTATTAAGCGC
HIPK2	atatcttgtggaaaggacgaaacaccgAAGACGATGGTCTGCTCGTAgttttagagctagaaatagcaagttaa	DDRKoL_3158	AAGACGATGGTCTGCTCGTA
HIPK2	atatcttgtggaaaggacgaaacaccgCTGATAGTCGCCCTCGCTGTgttttagagctagaaatagcaagttaa	DDRKoL_3159	CTGATAGTCGCCCTCGCTGT
HIPK2	atatcttgtggaaaggacgaaacaccgTGATCATACTCCGAAGCTCCgttttagagctagaaatagcaagttaa	DDRKoL_3160	TGATCATACTCCGAAGCTCC
HIST1H4A	atatcttgtggaaaggacgaaacaccgGATCTCTGGTCTGATCTACGgttttagagctagaaatagcaagttaa	DDRKoL_3161	GATCTCTGGTCTGATCTACG
HIST1H4A	atatcttgtggaaaggacgaaacaccgGTGTTGCGTGACAACATCCAgttttagagctagaaatagcaagttaa	DDRKoL_3162	GTGTTGCGTGACAACATCCA
HIST1H4A	atatcttgtggaaaggacgaaacaccgTCCGCTTCACACCGCCACGCgttttagagctagaaatagcaagttaa	DDRKoL_3163	TCCGCTTCACACCGCCACGC
HIST1H4A	atatcttgtggaaaggacgaaacaccgTGTCACGCAACACCTTGCGGgttttagagctagaaatagcaagttaa	DDRKoL_3164	TGTCACGCAACACCTTGCGG
HIST1H4A	atatcttgtggaaaggacgaaacaccgCCGTGACGCTGTCACCTATAgttttagagctagaaatagcaagttaa	DDRKoL_3165	CCGTGACGCTGTCACCTATA
HIST1H4A	atatcttgtggaaaggacgaaacaccgCTTAACCGCCAAAGCCATAAgttttagagctagaaatagcaagttaa	DDRKoL_3166	CTTAACCGCCAAAGCCATAA
HIST1H4A	atatcttgtggaaaggacgaaacaccgCAGACGCCGGATGGCCGGCTgttttagagctagaaatagcaagttaa	DDRKoL_3167	CAGACGCCGGATGGCCGGCT
HIST1H4A	atatcttgtggaaaggacgaaacaccgGATCTACGAGGAGACTCGCGgttttagagctagaaatagcaagttaa	DDRKoL_3168	GATCTACGAGGAGACTCGCG
HIST1H4A	atatcttgtggaaaggacgaaacaccgCTGATCTACGAGGAGACTCGgttttagagctagaaatagcaagttaa	DDRKoL_3169	CTGATCTACGAGGAGACTCG
HIST1H4A	atatcttgtggaaaggacgaaacaccgTGTTGTCACGCAACACCTTGgttttagagctagaaatagcaagttaa	DDRKoL_3170	TGTTGTCACGCAACACCTTG
HIST1H4B	atatcttgtggaaaggacgaaacaccgAGCGTCACCGAAAAGTGCTGgttttagagctagaaatagcaagttaa	DDRKoL_3171	AGCGTCACCGAAAAGTGCTG
HIST1H4B	atatcttgtggaaaggacgaaacaccgAGTCTCCTCATAAATCAAACgttttagagctagaaatagcaagttaa	DDRKoL_3172	AGTCTCCTCATAAATCAAAC
HIST1H4B	atatcttgtggaaaggacgaaacaccgATTCGGCGCCTTGCTAGGCGgttttagagctagaaatagcaagttaa	DDRKoL_3173	ATTCGGCGCCTTGCTAGGCG
HIST1H4B	atatcttgtggaaaggacgaaacaccgGGAGACTCGTGGCGTTCTCAgttttagagctagaaatagcaagttaa	DDRKoL_3174	GGAGACTCGTGGCGTTCTCA
HIST1H4B	atatcttgtggaaaggacgaaacaccgTTGATTTATGAGGAGACTCGgttttagagctagaaatagcaagttaa	DDRKoL_3175	TTGATTTATGAGGAGACTCG
HIST1H4B	atatcttgtggaaaggacgaaacaccgAATTTCCGGTTTGATTTATGgttttagagctagaaatagcaagttaa	DDRKoL_3176	AATTTCCGGTTTGATTTATG
HIST1H4B	atatcttgtggaaaggacgaaacaccgAGGCGGTAAAGGTTTGGGTAgttttagagctagaaatagcaagttaa	DDRKoL_3177	AGGCGGTAAAGGTTTGGGTA
HIST1H4B	atatcttgtggaaaggacgaaacaccgGTGCTGCGGGATAACATCCAgttttagagctagaaatagcaagttaa	DDRKoL_3178	GTGCTGCGGGATAACATCCA
HIST1H4B	atatcttgtggaaaggacgaaacaccgTGGTTAGACATGTCTGGTCGgttttagagctagaaatagcaagttaa	DDRKoL_3179	TGGTTAGACATGTCTGGTCG
HIST1H4B	atatcttgtggaaaggacgaaacaccgTAACCCCACCACGCCTAGCAgttttagagctagaaatagcaagttaa	DDRKoL_3180	TAACCCCACCACGCCTAGCA
HIST1H4C	atatcttgtggaaaggacgaaacaccgAGTCTCCTCATAGATAAGACgttttagagctagaaatagcaagttaa	DDRKoL_3181	AGTCTCCTCATAGATAAGAC
HIST1H4C	atatcttgtggaaaggacgaaacaccgATTCGCCGTTTGGCTCGGCGgttttagagctagaaatagcaagttaa	DDRKoL_3182	ATTCGCCGTTTGGCTCGGCG
HIST1H4C	atatcttgtggaaaggacgaaacaccgGTGCTCCGGGATAACATCCAgttttagagctagaaatagcaagttaa	DDRKoL_3183	GTGCTCCGGGATAACATCCA
HIST1H4C	atatcttgtggaaaggacgaaacaccgTATCCCGGAGCACCTTACGAgttttagagctagaaatagcaagttaa	DDRKoL_3184	TATCCCGGAGCACCTTACGA
HIST1H4C	atatcttgtggaaaggacgaaacaccgATAGGAATCATGTCTGGTCGgttttagagctagaaatagcaagttaa	DDRKoL_3185	ATAGGAATCATGTCTGGTCG
HIST1H4C	atatcttgtggaaaggacgaaacaccgTCGAGACGCCGTCACCTATAgttttagagctagaaatagcaagttaa	DDRKoL_3186	TCGAGACGCCGTCACCTATA
HIST1H4C	atatcttgtggaaaggacgaaacaccgAGTATATGCCCTAAAACGTCgttttagagctagaaatagcaagttaa	DDRKoL_3187	AGTATATGCCCTAAAACGTC
HIST1H4C	atatcttgtggaaaggacgaaacaccgCTTATCTATGAGGAGACTCGgttttagagctagaaatagcaagttaa	DDRKoL_3188	CTTATCTATGAGGAGACTCG
HIST1H4C	atatcttgtggaaaggacgaaacaccgTGGTGCTAAGCGCCATCGTAgttttagagctagaaatagcaagttaa	DDRKoL_3189	TGGTGCTAAGCGCCATCGTA
HIST1H4C	atatcttgtggaaaggacgaaacaccgCGGCTGAATCTAAGAATACGgttttagagctagaaatagcaagttaa	DDRKoL_3190	CGGCTGAATCTAAGAATACG
HIST1H4D	atatcttgtggaaaggacgaaacaccgAAATACGCTTGACGCCGCCGgttttagagctagaaatagcaagttaa	DDRKoL_3191	AAATACGCTTGACGCCGCCG
HIST1H4D	atatcttgtggaaaggacgaaacaccgGCGAGCCAGGCGGCGGATAGgttttagagctagaaatagcaagttaa	DDRKoL_3192	GCGAGCCAGGCGGCGGATAG
HIST1H4D	atatcttgtggaaaggacgaaacaccgGGCGGAAAGGGTCTAGGTAAgttttagagctagaaatagcaagttaa	DDRKoL_3193	GGCGGAAAGGGTCTAGGTAA
HIST1H4D	atatcttgtggaaaggacgaaacaccgTGGCGCCAAGCGTCACCGTAgttttagagctagaaatagcaagttaa	DDRKoL_3194	TGGCGCCAAGCGTCACCGTA
HIST1H4D	atatcttgtggaaaggacgaaacaccgCGAGCCAGGCGGCGGATAGCgttttagagctagaaatagcaagttaa	DDRKoL_3195	CGAGCCAGGCGGCGGATAGC
HIST1H4D	atatcttgtggaaaggacgaaacaccgGGTTTCAAGATGTCTGGCCGgttttagagctagaaatagcaagttaa	DDRKoL_3196	GGTTTCAAGATGTCTGGCCG
HIST1H4D	atatcttgtggaaaggacgaaacaccgCAAGCCCGCTATCCGCCGCCgttttagagctagaaatagcaagttaa	DDRKoL_3197	CAAGCCCGCTATCCGCCGCC
HIST1H4D	atatcttgtggaaaggacgaaacaccgGACCCTTTCCGCCCTTACCGgttttagagctagaaatagcaagttaa	DDRKoL_3198	GACCCTTTCCGCCCTTACCG
HIST1H4D	atatcttgtggaaaggacgaaacaccgTATTGTCACGCAATACCTTAgttttagagctagaaatagcaagttaa	DDRKoL_3199	TATTGTCACGCAATACCTTA
HIST1H4D	atatcttgtggaaaggacgaaacaccgGGGCGGAAAGGGTCTAGGTAgttttagagctagaaatagcaagttaa	DDRKoL_3200	GGGCGGAAAGGGTCTAGGTA
HIST1H4E	atatcttgtggaaaggacgaaacaccgAGGCGCTAAGCGTCACCGTAgttttagagctagaaatagcaagttaa	DDRKoL_3201	AGGCGCTAAGCGTCACCGTA
HIST1H4E	atatcttgtggaaaggacgaaacaccgGCGACGAGCAAGGCGCCGGAgttttagagctagaaatagcaagttaa	DDRKoL_3202	GCGACGAGCAAGGCGCCGGA
HIST1H4E	atatcttgtggaaaggacgaaacaccgGGAAAGGGACTGGGTAAAGGgttttagagctagaaatagcaagttaa	DDRKoL_3203	GGAAAGGGACTGGGTAAAGG
HIST1H4E	atatcttgtggaaaggacgaaacaccgGGTCCTGCGAGATAACATCCgttttagagctagaaatagcaagttaa	DDRKoL_3204	GGTCCTGCGAGATAACATCC
HIST1H4E	atatcttgtggaaaggacgaaacaccgTGTTATCTCGCAGGACCTTAgttttagagctagaaatagcaagttaa	DDRKoL_3205	TGTTATCTCGCAGGACCTTA
HIST1H4E	atatcttgtggaaaggacgaaacaccgTCGTGATGCTGTGACTTACAgttttagagctagaaatagcaagttaa	DDRKoL_3206	TCGTGATGCTGTGACTTACA
HIST1H4E	atatcttgtggaaaggacgaaacaccgTGGCAGGCTTGGTAATGCCCgttttagagctagaaatagcaagttaa	DDRKoL_3207	TGGCAGGCTTGGTAATGCCC
HIST1H4E	atatcttgtggaaaggacgaaacaccgGTGTTGGTCATGTCTGGTCGgttttagagctagaaatagcaagttaa	DDRKoL_3208	GTGTTGGTCATGTCTGGTCG
HIST1H4E	atatcttgtggaaaggacgaaacaccgCATTTCTGGTCTCATCTACGgttttagagctagaaatagcaagttaa	DDRKoL_3209	CATTTCTGGTCTCATCTACG
HIST1H4E	atatcttgtggaaaggacgaaacaccgGGTCTACGCGCTGAAGAGACgttttagagctagaaatagcaagttaa	DDRKoL_3210	GGTCTACGCGCTGAAGAGAC
HIST1H4F	atatcttgtggaaaggacgaaacaccgGAACACCTTAAGAACACCGCgttttagagctagaaatagcaagttaa	DDRKoL_3211	GAACACCTTAAGAACACCGC
HIST1H4F	atatcttgtggaaaggacgaaacaccgGGTAAAGGTTTAGGAAAGGGgttttagagctagaaatagcaagttaa	DDRKoL_3212	GGTAAAGGTTTAGGAAAGGG
HIST1H4F	atatcttgtggaaaggacgaaacaccgGTGCTGCGTGACAACATACAgttttagagctagaaatagcaagttaa	DDRKoL_3213	GTGCTGCGTGACAACATACA
HIST1H4F	atatcttgtggaaaggacgaaacaccgTGTCACGCAGCACTTTGCGAgttttagagctagaaatagcaagttaa	DDRKoL_3214	TGTCACGCAGCACTTTGCGA
HIST1H4F	atatcttgtggaaaggacgaaacaccgTCTTCGATCATGTCTGGTAGgttttagagctagaaatagcaagttaa	DDRKoL_3215	TCTTCGATCATGTCTGGTAG
HIST1H4F	atatcttgtggaaaggacgaaacaccgAGTGCTGCGTGACAACATACgttttagagctagaaatagcaagttaa	DDRKoL_3216	AGTGCTGCGTGACAACATAC
HIST1H4F	atatcttgtggaaaggacgaaacaccgGGAACACCTTAAGAACACCGgttttagagctagaaatagcaagttaa	DDRKoL_3217	GGAACACCTTAAGAACACCG
HIST1H4F	atatcttgtggaaaggacgaaacaccgTGCGTTTCACGCCGCCGCGTgttttagagctagaaatagcaagttaa	DDRKoL_3218	TGCGTTTCACGCCGCCGCGT
HIST1H4F	atatcttgtggaaaggacgaaacaccgCGGCGGCGTGAAACGCATTTgttttagagctagaaatagcaagttaa	DDRKoL_3219	CGGCGGCGTGAAACGCATTT
HIST1H4F	atatcttgtggaaaggacgaaacaccgGAAGCCCGCCATCCGTCGCTgttttagagctagaaatagcaagttaa	DDRKoL_3220	GAAGCCCGCCATCCGTCGCT
HIST1H4H	atatcttgtggaaaggacgaaacaccgAGGAGCTAAGCGTCATCGCAgttttagagctagaaatagcaagttaa	DDRKoL_3221	AGGAGCTAAGCGTCATCGCA
HIST1H4H	atatcttgtggaaaggacgaaacaccgAGGTGGAAAAGGTTTGGGTAgttttagagctagaaatagcaagttaa	DDRKoL_3222	AGGTGGAAAAGGTTTGGGTA
HIST1H4H	atatcttgtggaaaggacgaaacaccgGGAGACTCGTGGTGTTCTGAgttttagagctagaaatagcaagttaa	DDRKoL_3223	GGAGACTCGTGGTGTTCTGA
HIST1H4H	atatcttgtggaaaggacgaaacaccgTAGCTGGCTTAGTGATGCCCgttttagagctagaaatagcaagttaa	DDRKoL_3224	TAGCTGGCTTAGTGATGCCC
HIST1H4H	atatcttgtggaaaggacgaaacaccgCACGAGTCTCCTCATAGATAgttttagagctagaaatagcaagttaa	DDRKoL_3225	CACGAGTCTCCTCATAGATA
HIST1H4H	atatcttgtggaaaggacgaaacaccgGGCGGTGTCAAGCGAATTTCgttttagagctagaaatagcaagttaa	DDRKoL_3226	GGCGGTGTCAAGCGAATTTC
HIST1H4H	atatcttgtggaaaggacgaaacaccgGCATCACTAAGCCAGCTATCgttttagagctagaaatagcaagttaa	DDRKoL_3227	GCATCACTAAGCCAGCTATC
HIST1H4H	atatcttgtggaaaggacgaaacaccgCGGCGCCTTGCTCGTCGCGGgttttagagctagaaatagcaagttaa	DDRKoL_3228	CGGCGCCTTGCTCGTCGCGG
HIST1H4H	atatcttgtggaaaggacgaaacaccgTGCTTAGTCATGTCTGGCCGgttttagagctagaaatagcaagttaa	DDRKoL_3229	TGCTTAGTCATGTCTGGCCG
HIST1H4H	atatcttgtggaaaggacgaaacaccgACGCAAGACCGTGACAGCAAgttttagagctagaaatagcaagttaa	DDRKoL_3230	ACGCAAGACCGTGACAGCAA
HIST1H4I	atatcttgtggaaaggacgaaacaccgATGTCAGGACGCGGCAAAGGgttttagagctagaaatagcaagttaa	DDRKoL_3231	ATGTCAGGACGCGGCAAAGG
HIST1H4I	atatcttgtggaaaggacgaaacaccgGGAACACCTTCAACACTCCGgttttagagctagaaatagcaagttaa	DDRKoL_3232	GGAACACCTTCAACACTCCG
HIST1H4I	atatcttgtggaaaggacgaaacaccgGTGCTGCGCGACAACATCCAgttttagagctagaaatagcaagttaa	DDRKoL_3233	GTGCTGCGCGACAACATCCA
HIST1H4I	atatcttgtggaaaggacgaaacaccgTGTCGCGCAGCACCTTGCGGgttttagagctagaaatagcaagttaa	DDRKoL_3234	TGTCGCGCAGCACCTTGCGG
HIST1H4I	atatcttgtggaaaggacgaaacaccgTGTTGTCGCGCAGCACCTTGgttttagagctagaaatagcaagttaa	DDRKoL_3235	TGTTGTCGCGCAGCACCTTG
HIST1H4I	atatcttgtggaaaggacgaaacaccgCGCACCCTCTATGGCTTCGGgttttagagctagaaatagcaagttaa	DDRKoL_3236	CGCACCCTCTATGGCTTCGG
HIST1H4I	atatcttgtggaaaggacgaaacaccgCGCGGGTCTCCTCATAGATGgttttagagctagaaatagcaagttaa	DDRKoL_3237	CGCGGGTCTCCTCATAGATG
HIST1H4I	atatcttgtggaaaggacgaaacaccgTTTAGCCGCCGAAGCCATAGgttttagagctagaaatagcaagttaa	DDRKoL_3238	TTTAGCCGCCGAAGCCATAG
HIST1H4I	atatcttgtggaaaggacgaaacaccgCACTTGATAATGTCAGGACGgttttagagctagaaatagcaagttaa	DDRKoL_3239	CACTTGATAATGTCAGGACG
HIST1H4I	atatcttgtggaaaggacgaaacaccgGTATCACCAAGCCAGCCATTgttttagagctagaaatagcaagttaa	DDRKoL_3240	GTATCACCAAGCCAGCCATT
HIST1H4J	atatcttgtggaaaggacgaaacaccgATGTCTGGCCGCGGCAAAGGgttttagagctagaaatagcaagttaa	DDRKoL_3241	ATGTCTGGCCGCGGCAAAGG
HIST1H4J	atatcttgtggaaaggacgaaacaccgCATCTCCGGCCTCATCTACGgttttagagctagaaatagcaagttaa	DDRKoL_3242	CATCTCCGGCCTCATCTACG
HIST1H4J	atatcttgtggaaaggacgaaacaccgGTACTGCGCGACAATATCCAgttttagagctagaaatagcaagttaa	DDRKoL_3243	GTACTGCGCGACAATATCCA
HIST1H4J	atatcttgtggaaaggacgaaacaccgTGTCGCGCAGTACTTTACGGgttttagagctagaaatagcaagttaa	DDRKoL_3244	TGTCGCGCAGTACTTTACGG
HIST1H4J	atatcttgtggaaaggacgaaacaccgGAGCGCGTAGACCACATCCAgttttagagctagaaatagcaagttaa	DDRKoL_3245	GAGCGCGTAGACCACATCCA
HIST1H4J	atatcttgtggaaaggacgaaacaccgGGCGGGAAGGGTCTTGGCAAgttttagagctagaaatagcaagttaa	DDRKoL_3246	GGCGGGAAGGGTCTTGGCAA
HIST1H4J	atatcttgtggaaaggacgaaacaccgGCGCTTGGCGTGCTCTGTATgttttagagctagaaatagcaagttaa	DDRKoL_3247	GCGCTTGGCGTGCTCTGTAT
HIST1H4J	atatcttgtggaaaggacgaaacaccgCTCAACCACCGAAACCGTAGgttttagagctagaaatagcaagttaa	DDRKoL_3248	CTCAACCACCGAAACCGTAG
HIST1H4J	atatcttgtggaaaggacgaaacaccgTTGCTCGTCATGTCTGGCCGgttttagagctagaaatagcaagttaa	DDRKoL_3249	TTGCTCGTCATGTCTGGCCG
HIST1H4J	atatcttgtggaaaggacgaaacaccgCGCACCCTCTACGGTTTCGGgttttagagctagaaatagcaagttaa	DDRKoL_3250	CGCACCCTCTACGGTTTCGG
HIST1H4K	atatcttgtggaaaggacgaaacaccgAGTACTGCGCGACAATATCCgttttagagctagaaatagcaagttaa	DDRKoL_3251	AGTACTGCGCGACAATATCC
HIST1H4K	atatcttgtggaaaggacgaaacaccgAGTCTCCTCGTAGATGAGGCgttttagagctagaaatagcaagttaa	DDRKoL_3252	AGTCTCCTCGTAGATGAGGC
HIST1H4K	atatcttgtggaaaggacgaaacaccgCATCTACGAGGAGACTCGCGgttttagagctagaaatagcaagttaa	DDRKoL_3253	CATCTACGAGGAGACTCGCG
HIST1H4K	atatcttgtggaaaggacgaaacaccgTGGCCGCGGCAAAGGCGGGAgttttagagctagaaatagcaagttaa	DDRKoL_3254	TGGCCGCGGCAAAGGCGGGA
HIST1H4K	atatcttgtggaaaggacgaaacaccgGGGAAGGGTCTTGGCAAAGGgttttagagctagaaatagcaagttaa	DDRKoL_3255	GGGAAGGGTCTTGGCAAAGG
HIST1H4K	atatcttgtggaaaggacgaaacaccgAGATGCGCTTCACGCCGCCGgttttagagctagaaatagcaagttaa	DDRKoL_3256	AGATGCGCTTCACGCCGCCG
HIST1H4K	atatcttgtggaaaggacgaaacaccgCGCGTAGACCACATCCATGGgttttagagctagaaatagcaagttaa	DDRKoL_3257	CGCGTAGACCACATCCATGG
HIST1H4K	atatcttgtggaaaggacgaaacaccgCTCATCTACGAGGAGACTCGgttttagagctagaaatagcaagttaa	DDRKoL_3258	CTCATCTACGAGGAGACTCG
HIST1H4K	atatcttgtggaaaggacgaaacaccgTATCCAGGGCATCACCAAGCgttttagagctagaaatagcaagttaa	DDRKoL_3259	TATCCAGGGCATCACCAAGC
HIST1H4K	atatcttgtggaaaggacgaaacaccgATCCGGCGCCTTGCTCGCCGgttttagagctagaaatagcaagttaa	DDRKoL_3260	ATCCGGCGCCTTGCTCGCCG
HIST1H4L	atatcttgtggaaaggacgaaacaccgATCCGACGCCTGGCACGGCGgttttagagctagaaatagcaagttaa	DDRKoL_3261	ATCCGACGCCTGGCACGGCG
HIST1H4L	atatcttgtggaaaggacgaaacaccgCATCTCAGGCCTTATATACGgttttagagctagaaatagcaagttaa	DDRKoL_3262	CATCTCAGGCCTTATATACG
HIST1H4L	atatcttgtggaaaggacgaaacaccgGTTCTGCGCGACAACATTCAgttttagagctagaaatagcaagttaa	DDRKoL_3263	GTTCTGCGCGACAACATTCA
HIST1H4L	atatcttgtggaaaggacgaaacaccgTGTCGCGCAGAACTTTGCGGgttttagagctagaaatagcaagttaa	DDRKoL_3264	TGTCGCGCAGAACTTTGCGG
HIST1H4L	atatcttgtggaaaggacgaaacaccgTGTTGTCGCGCAGAACTTTGgttttagagctagaaatagcaagttaa	DDRKoL_3265	TGTTGTCGCGCAGAACTTTG
HIST1H4L	atatcttgtggaaaggacgaaacaccgCAAGCCCGCCATCCGACGCCgttttagagctagaaatagcaagttaa	DDRKoL_3266	CAAGCCCGCCATCCGACGCC
HIST1H4L	atatcttgtggaaaggacgaaacaccgCTTATATACGAGGAGACACGgttttagagctagaaatagcaagttaa	DDRKoL_3267	CTTATATACGAGGAGACACG
HIST1H4L	atatcttgtggaaaggacgaaacaccgTAACGCCTCCACGCCGTGCCgttttagagctagaaatagcaagttaa	DDRKoL_3268	TAACGCCTCCACGCCGTGCC
HIST1H4L	atatcttgtggaaaggacgaaacaccgCGCGTGTCTCCTCGTATATAgttttagagctagaaatagcaagttaa	DDRKoL_3269	CGCGTGTCTCCTCGTATATA
HIST1H4L	atatcttgtggaaaggacgaaacaccgAGTTCTGCGCGACAACATTCgttttagagctagaaatagcaagttaa	DDRKoL_3270	AGTTCTGCGCGACAACATTC
HIST2H4A	atatcttgtggaaaggacgaaacaccgACGCCGAGCTAGACGCCGAAgttttagagctagaaatagcaagttaa	DDRKoL_3271	ACGCCGAGCTAGACGCCGAA
HIST2H4A	atatcttgtggaaaggacgaaacaccgCGGCGTCTAGCTCGGCGTGGgttttagagctagaaatagcaagttaa	DDRKoL_3272	CGGCGTCTAGCTCGGCGTGG
HIST2H4A	atatcttgtggaaaggacgaaacaccgGATCTCTGGCCTCATTTACGgttttagagctagaaatagcaagttaa	DDRKoL_3273	GATCTCTGGCCTCATTTACG
HIST2H4A	atatcttgtggaaaggacgaaacaccgTGTTGTCTCTCAAGACCTTGgttttagagctagaaatagcaagttaa	DDRKoL_3274	TGTTGTCTCTCAAGACCTTG
HIST2H4A	atatcttgtggaaaggacgaaacaccgGAGCGCGTACACCACATCCAgttttagagctagaaatagcaagttaa	DDRKoL_3275	GAGCGCGTACACCACATCCA
HIST2H4A	atatcttgtggaaaggacgaaacaccgGGCGGAAAAGGCTTAGGCAAgttttagagctagaaatagcaagttaa	DDRKoL_3276	GGCGGAAAAGGCTTAGGCAA
HIST2H4A	atatcttgtggaaaggacgaaacaccgGGTCTTGCGCTTGGCGTGCTgttttagagctagaaatagcaagttaa	DDRKoL_3277	GGTCTTGCGCTTGGCGTGCT
HIST2H4A	atatcttgtggaaaggacgaaacaccgCCTAGCCTCCGAAGCCGTACgttttagagctagaaatagcaagttaa	DDRKoL_3278	CCTAGCCTCCGAAGCCGTAC
HIST2H4A	atatcttgtggaaaggacgaaacaccgCCAGCGGTCATGTCCGGCAGgttttagagctagaaatagcaagttaa	DDRKoL_3279	CCAGCGGTCATGTCCGGCAG
HIST2H4A	atatcttgtggaaaggacgaaacaccgCGCACCCTGTACGGCTTCGGgttttagagctagaaatagcaagttaa	DDRKoL_3280	CGCACCCTGTACGGCTTCGG
HIST2H4B	atatcttgtggaaaggacgaaacaccgATTCGGCGTCTAGCTCGGCGgttttagagctagaaatagcaagttaa	DDRKoL_3281	ATTCGGCGTCTAGCTCGGCG
HIST2H4B	atatcttgtggaaaggacgaaacaccgCTCATTTACGAGGAGACCCGgttttagagctagaaatagcaagttaa	DDRKoL_3282	CTCATTTACGAGGAGACCCG
HIST2H4B	atatcttgtggaaaggacgaaacaccgGTCTTGAGAGACAACATTCAgttttagagctagaaatagcaagttaa	DDRKoL_3283	GTCTTGAGAGACAACATTCA
HIST2H4B	atatcttgtggaaaggacgaaacaccgTGTCTCTCAAGACCTTGCGGgttttagagctagaaatagcaagttaa	DDRKoL_3284	TGTCTCTCAAGACCTTGCGG
HIST2H4B	atatcttgtggaaaggacgaaacaccgGGAACACCTTCAGCACACCGgttttagagctagaaatagcaagttaa	DDRKoL_3285	GGAACACCTTCAGCACACCG
HIST2H4B	atatcttgtggaaaggacgaaacaccgATGTCCGGCAGAGGAAAGGGgttttagagctagaaatagcaagttaa	DDRKoL_3286	ATGTCCGGCAGAGGAAAGGG
HIST2H4B	atatcttgtggaaaggacgaaacaccgGGGCGCTAAGCGCCACCGCAgttttagagctagaaatagcaagttaa	DDRKoL_3287	GGGCGCTAAGCGCCACCGCA
HIST2H4B	atatcttgtggaaaggacgaaacaccgTGCAGTATAGGCACACCTAGgttttagagctagaaatagcaagttaa	DDRKoL_3288	TGCAGTATAGGCACACCTAG
HIST2H4B	atatcttgtggaaaggacgaaacaccgGGTGATCGCAAAGACTGACGgttttagagctagaaatagcaagttaa	DDRKoL_3289	GGTGATCGCAAAGACTGACG
HIST2H4B	atatcttgtggaaaggacgaaacaccgGGAAGGTAACTTTGGCAGTGgttttagagctagaaatagcaagttaa	DDRKoL_3290	GGAAGGTAACTTTGGCAGTG
HIST3H2A	atatcttgtggaaaggacgaaacaccgCACCGCGGCCAGATAGACCGgttttagagctagaaatagcaagttaa	DDRKoL_3291	CACCGCGGCCAGATAGACCG
HIST3H2A	atatcttgtggaaaggacgaaacaccgCCTGGAGCTTGCCGGCAACGgttttagagctagaaatagcaagttaa	DDRKoL_3292	CCTGGAGCTTGCCGGCAACG
HIST3H2A	atatcttgtggaaaggacgaaacaccgGGCAACTATTCGGAGCGCGTgttttagagctagaaatagcaagttaa	DDRKoL_3293	GGCAACTATTCGGAGCGCGT
HIST3H2A	atatcttgtggaaaggacgaaacaccgGTGCACCGGTTGCTCCGCAAgttttagagctagaaatagcaagttaa	DDRKoL_3294	GTGCACCGGTTGCTCCGCAA
HIST3H2A	atatcttgtggaaaggacgaaacaccgGACTCGGAAATGTCCGGTCGgttttagagctagaaatagcaagttaa	DDRKoL_3295	GACTCGGAAATGTCCGGTCG
HIST3H2A	atatcttgtggaaaggacgaaacaccgTCCCCGTGGGCCGCGTGCACgttttagagctagaaatagcaagttaa	DDRKoL_3296	TCCCCGTGGGCCGCGTGCAC
HIST3H2A	atatcttgtggaaaggacgaaacaccgGCCACCCTGCTTACCACGACgttttagagctagaaatagcaagttaa	DDRKoL_3297	GCCACCCTGCTTACCACGAC
HIST3H2A	atatcttgtggaaaggacgaaacaccgTAAGTCGCGCTCGTCGCGCGgttttagagctagaaatagcaagttaa	DDRKoL_3298	TAAGTCGCGCTCGTCGCGCG
HIST3H2A	atatcttgtggaaaggacgaaacaccgCGGGCGGCCTCACTTGCCCTgttttagagctagaaatagcaagttaa	DDRKoL_3299	CGGGCGGCCTCACTTGCCCT
HIST3H2A	atatcttgtggaaaggacgaaacaccgAGTCAAGTACTCGAGCACCGgttttagagctagaaatagcaagttaa	DDRKoL_3300	AGTCAAGTACTCGAGCACCG
HIST4H4	atatcttgtggaaaggacgaaacaccgATGTCTGGGCGAGGTAAAGGgttttagagctagaaatagcaagttaa	DDRKoL_3301	ATGTCTGGGCGAGGTAAAGG
HIST4H4	atatcttgtggaaaggacgaaacaccgCTCATCTACGAGGAGACCCGgttttagagctagaaatagcaagttaa	DDRKoL_3302	CTCATCTACGAGGAGACCCG
HIST4H4	atatcttgtggaaaggacgaaacaccgGTGCTGCGGGACAATATCCAgttttagagctagaaatagcaagttaa	DDRKoL_3303	GTGCTGCGGGACAATATCCA
HIST4H4	atatcttgtggaaaggacgaaacaccgTGCGCTTGACGCCCCCACGTgttttagagctagaaatagcaagttaa	DDRKoL_3304	TGCGCTTGACGCCCCCACGT
HIST4H4	atatcttgtggaaaggacgaaacaccgCCGTGTAAGTCACCGCGTCAgttttagagctagaaatagcaagttaa	DDRKoL_3305	CCGTGTAAGTCACCGCGTCA
HIST4H4	atatcttgtggaaaggacgaaacaccgTCGCCGGCTTTGTAATGCCTgttttagagctagaaatagcaagttaa	DDRKoL_3306	TCGCCGGCTTTGTAATGCCT
HIST4H4	atatcttgtggaaaggacgaaacaccgCCGTGACGCGGTGACTTACAgttttagagctagaaatagcaagttaa	DDRKoL_3307	CCGTGACGCGGTGACTTACA
HIST4H4	atatcttgtggaaaggacgaaacaccgATTCGCCGTCTCGCCCGACGgttttagagctagaaatagcaagttaa	DDRKoL_3308	ATTCGCCGTCTCGCCCGACG
HIST4H4	atatcttgtggaaaggacgaaacaccgGGAGAACGTGATCCGTGACGgttttagagctagaaatagcaagttaa	DDRKoL_3309	GGAGAACGTGATCCGTGACG
HIST4H4	atatcttgtggaaaggacgaaacaccgGGTGTACGCGCTGAAACGCCgttttagagctagaaatagcaagttaa	DDRKoL_3310	GGTGTACGCGCTGAAACGCC
HMGA1	atatcttgtggaaaggacgaaacaccgAAAAGGACGGCACTGAGAAGgttttagagctagaaatagcaagttaa	DDRKoL_3311	AAAAGGACGGCACTGAGAAG
HMGA1	atatcttgtggaaaggacgaaacaccgAGCGCTGGTAGGGAGTCAGGgttttagagctagaaatagcaagttaa	DDRKoL_3312	AGCGCTGGTAGGGAGTCAGG
HMGA1	atatcttgtggaaaggacgaaacaccgCCAACACCTAAGAGACCTCGgttttagagctagaaatagcaagttaa	DDRKoL_3313	CCAACACCTAAGAGACCTCG
HMGA1	atatcttgtggaaaggacgaaacaccgGCTGTCCCGGGACTCACCGGgttttagagctagaaatagcaagttaa	DDRKoL_3314	GCTGTCCCGGGACTCACCGG
HMGA1	atatcttgtggaaaggacgaaacaccgCTCACCGGAGGCTGCTTGCGgttttagagctagaaatagcaagttaa	DDRKoL_3315	CTCACCGGAGGCTGCTTGCG
HMGA1	atatcttgtggaaaggacgaaacaccgCTCGAAGTCCAGCCAGCCCTgttttagagctagaaatagcaagttaa	DDRKoL_3316	CTCGAAGTCCAGCCAGCCCT
HMGA1	atatcttgtggaaaggacgaaacaccgTGCCAACACCTAAGAGACCTgttttagagctagaaatagcaagttaa	DDRKoL_3317	TGCCAACACCTAAGAGACCT
HMGA1	atatcttgtggaaaggacgaaacaccgGGGCATCTCGCAGGAGTCCTgttttagagctagaaatagcaagttaa	DDRKoL_3318	GGGCATCTCGCAGGAGTCCT
HMGA1	atatcttgtggaaaggacgaaacaccgTAGAAAACCACCACAACTCCgttttagagctagaaatagcaagttaa	DDRKoL_3319	TAGAAAACCACCACAACTCC
HMGA1	atatcttgtggaaaggacgaaacaccgGGGTCACTGCTCCTCCTCCGgttttagagctagaaatagcaagttaa	DDRKoL_3320	GGGTCACTGCTCCTCCTCCG
HMGA2	atatcttgtggaaaggacgaaacaccgGCCCTCTCCTAAGAGACCCAgttttagagctagaaatagcaagttaa	DDRKoL_3321	GCCCTCTCCTAAGAGACCCA
HMGA2	atatcttgtggaaaggacgaaacaccgTCCCTCTAAAGCAGCTCAAAgttttagagctagaaatagcaagttaa	DDRKoL_3322	TCCCTCTAAAGCAGCTCAAA
HMGA2	atatcttgtggaaaggacgaaacaccgTCCTCTCTTCTGAGGCGCTGgttttagagctagaaatagcaagttaa	DDRKoL_3323	TCCTCTCTTCTGAGGCGCTG
HMGA2	atatcttgtggaaaggacgaaacaccgTTAGGAGAGGGCTCACCGGTgttttagagctagaaatagcaagttaa	DDRKoL_3324	TTAGGAGAGGGCTCACCGGT
HMGA2	atatcttgtggaaaggacgaaacaccgTCCCCTGGGTCTCTTAGGAGgttttagagctagaaatagcaagttaa	DDRKoL_3325	TCCCCTGGGTCTCTTAGGAG
HMGA2	atatcttgtggaaaggacgaaacaccgTGTTCAGAAGAAGCCTGCTCgttttagagctagaaatagcaagttaa	DDRKoL_3326	TGTTCAGAAGAAGCCTGCTC
HMGA2	atatcttgtggaaaggacgaaacaccgTTATTACTCACCCATTTCCTgttttagagctagaaatagcaagttaa	DDRKoL_3327	TTATTACTCACCCATTTCCT
HMGA2	atatcttgtggaaaggacgaaacaccgTGGCGCCCCCTAGTCCTCTTgttttagagctagaaatagcaagttaa	DDRKoL_3328	TGGCGCCCCCTAGTCCTCTT
HMGA2	atatcttgtggaaaggacgaaacaccgCTCACAAGAGTCTGCCGAAGgttttagagctagaaatagcaagttaa	DDRKoL_3329	CTCACAAGAGTCTGCCGAAG
HMGA2	atatcttgtggaaaggacgaaacaccgCCCTCTCCTAAGAGACCCAGgttttagagctagaaatagcaagttaa	DDRKoL_3330	CCCTCTCCTAAGAGACCCAG
HMGB1	atatcttgtggaaaggacgaaacaccgAACCTATATCCCTCCCAAAGgttttagagctagaaatagcaagttaa	DDRKoL_3331	AACCTATATCCCTCCCAAAG
HMGB1	atatcttgtggaaaggacgaaacaccgGAAGTGCTCAGAGAGGTGGAgttttagagctagaaatagcaagttaa	DDRKoL_3332	GAAGTGCTCAGAGAGGTGGA
HMGB1	atatcttgtggaaaggacgaaacaccgGGCGATACTCAGAGCAGAAGgttttagagctagaaatagcaagttaa	DDRKoL_3333	GGCGATACTCAGAGCAGAAG
HMGB1	atatcttgtggaaaggacgaaacaccgGGTGATGTTGCGAAGAAACTgttttagagctagaaatagcaagttaa	DDRKoL_3334	GGTGATGTTGCGAAGAAACT
HMGB1	atatcttgtggaaaggacgaaacaccgGAGAAGTTGACTGAAGCATCgttttagagctagaaatagcaagttaa	DDRKoL_3335	GAGAAGTTGACTGAAGCATC
HMGB1	atatcttgtggaaaggacgaaacaccgGAGTATCGCCCAAAAATCAAgttttagagctagaaatagcaagttaa	DDRKoL_3336	GAGTATCGCCCAAAAATCAA
HMGB1	atatcttgtggaaaggacgaaacaccgGAACATCCTGGCCTGTCCATgttttagagctagaaatagcaagttaa	DDRKoL_3337	GAACATCCTGGCCTGTCCAT
HMGB1	atatcttgtggaaaggacgaaacaccgAGATACTCACGGAGGCCTCTgttttagagctagaaatagcaagttaa	DDRKoL_3338	AGATACTCACGGAGGCCTCT
HMGB1	atatcttgtggaaaggacgaaacaccgATTTGAAGATATGGCAAAAGgttttagagctagaaatagcaagttaa	DDRKoL_3339	ATTTGAAGATATGGCAAAAG
HMGB1	atatcttgtggaaaggacgaaacaccgGGAGATCCTAAGAAGCCGAGgttttagagctagaaatagcaagttaa	DDRKoL_3340	GGAGATCCTAAGAAGCCGAG
HMGB2	atatcttgtggaaaggacgaaacaccgCCTCCCAAAGGTGATAAGAAgttttagagctagaaatagcaagttaa	DDRKoL_3341	CCTCCCAAAGGTGATAAGAA
HMGB2	atatcttgtggaaaggacgaaacaccgTATCCCCAATGGATAGGCCAgttttagagctagaaatagcaagttaa	DDRKoL_3342	TATCCCCAATGGATAGGCCA
HMGB2	atatcttgtggaaaggacgaaacaccgTCCACAGACCATGTCTGCAAgttttagagctagaaatagcaagttaa	DDRKoL_3343	TCCACAGACCATGTCTGCAA
HMGB2	atatcttgtggaaaggacgaaacaccgTGACAAAGCTCGCTATGACAgttttagagctagaaatagcaagttaa	DDRKoL_3344	TGACAAAGCTCGCTATGACA
HMGB2	atatcttgtggaaaggacgaaacaccgGAAGTCGAAGTTTGAAGATAgttttagagctagaaatagcaagttaa	DDRKoL_3345	GAAGTCGAAGTTTGAAGATA
HMGB2	atatcttgtggaaaggacgaaacaccgTATTGCTGCATATCGTGCCAgttttagagctagaaatagcaagttaa	DDRKoL_3346	TATTGCTGCATATCGTGCCA
HMGB2	atatcttgtggaaaggacgaaacaccgAAGATCAAAAGTGAACACCCgttttagagctagaaatagcaagttaa	DDRKoL_3347	AAGATCAAAAGTGAACACCC
HMGB2	atatcttgtggaaaggacgaaacaccgCTGCACGAAGAAGGCGTACGgttttagagctagaaatagcaagttaa	DDRKoL_3348	CTGCACGAAGAAGGCGTACG
HMGB2	atatcttgtggaaaggacgaaacaccgGCGAAATTGACGGAAGAGTCgttttagagctagaaatagcaagttaa	DDRKoL_3349	GCGAAATTGACGGAAGAGTC
HMGB2	atatcttgtggaaaggacgaaacaccgGTGACAAAGCTCGCTATGACgttttagagctagaaatagcaagttaa	DDRKoL_3350	GTGACAAAGCTCGCTATGAC
HMGN1	atatcttgtggaaaggacgaaacaccgAAAGGGAAAACAGGCCGAAGgttttagagctagaaatagcaagttaa	DDRKoL_3351	AAAGGGAAAACAGGCCGAAG
HMGN1	atatcttgtggaaaggacgaaacaccgCCGCAGGTCAGCTCCGCCGAgttttagagctagaaatagcaagttaa	DDRKoL_3352	CCGCAGGTCAGCTCCGCCGA
HMGN1	atatcttgtggaaaggacgaaacaccgCTCCAAGCCCAAGAGGAGATgttttagagctagaaatagcaagttaa	DDRKoL_3353	CTCCAAGCCCAAGAGGAGAT
HMGN1	atatcttgtggaaaggacgaaacaccgTCAGAAACCTCCTGCAAAAGgttttagagctagaaatagcaagttaa	DDRKoL_3354	TCAGAAACCTCCTGCAAAAG
HMGN1	atatcttgtggaaaggacgaaacaccgAGACTTACCTGCGGAAAACGgttttagagctagaaatagcaagttaa	DDRKoL_3355	AGACTTACCTGCGGAAAACG
HMGN1	atatcttgtggaaaggacgaaacaccgAAACGGGGAAACGAAGACTGgttttagagctagaaatagcaagttaa	DDRKoL_3356	AAACGGGGAAACGAAGACTG
HMGN1	atatcttgtggaaaggacgaaacaccgAACTAAAGAAGACTTACCTGgttttagagctagaaatagcaagttaa	DDRKoL_3357	AACTAAAGAAGACTTACCTG
HMGN1	atatcttgtggaaaggacgaaacaccgGTGCAAACAAAAGGGAAAAGgttttagagctagaaatagcaagttaa	DDRKoL_3358	GTGCAAACAAAAGGGAAAAG
HMGN1	atatcttgtggaaaggacgaaacaccgCCGCCGCCACGATGCCCAAGgttttagagctagaaatagcaagttaa	DDRKoL_3359	CCGCCGCCACGATGCCCAAG
HMGN1	atatcttgtggaaaggacgaaacaccgCGCACTCACCTCTTCCTTGGgttttagagctagaaatagcaagttaa	DDRKoL_3360	CGCACTCACCTCTTCCTTGG
HMOX1	atatcttgtggaaaggacgaaacaccgCAGAGAATGCTGAGTTCATGgttttagagctagaaatagcaagttaa	DDRKoL_3361	CAGAGAATGCTGAGTTCATG
HMOX1	atatcttgtggaaaggacgaaacaccgGGCCACATAGATGTGGTACAgttttagagctagaaatagcaagttaa	DDRKoL_3362	GGCCACATAGATGTGGTACA
HMOX1	atatcttgtggaaaggacgaaacaccgGGCCCCCAGACAGGTCACCCgttttagagctagaaatagcaagttaa	DDRKoL_3363	GGCCCCCAGACAGGTCACCC
HMOX1	atatcttgtggaaaggacgaaacaccgGGGATGACCTCCTGCCAGCGgttttagagctagaaatagcaagttaa	DDRKoL_3364	GGGATGACCTCCTGCCAGCG
HMOX1	atatcttgtggaaaggacgaaacaccgGCGAAGCCCTGGTGCCCGTGgttttagagctagaaatagcaagttaa	DDRKoL_3365	GCGAAGCCCTGGTGCCCGTG
HMOX1	atatcttgtggaaaggacgaaacaccgAAGGGCCAGGTGACCCGAGAgttttagagctagaaatagcaagttaa	DDRKoL_3366	AAGGGCCAGGTGACCCGAGA
HMOX1	atatcttgtggaaaggacgaaacaccgCAGAGCCCCTCACGGGCACCgttttagagctagaaatagcaagttaa	DDRKoL_3367	CAGAGCCCCTCACGGGCACC
HMOX1	atatcttgtggaaaggacgaaacaccgCACATACCTTGAAGCCGTCTgttttagagctagaaatagcaagttaa	DDRKoL_3368	CACATACCTTGAAGCCGTCT
HMOX1	atatcttgtggaaaggacgaaacaccgCCGCTTCACATAGCGCTGCAgttttagagctagaaatagcaagttaa	DDRKoL_3369	CCGCTTCACATAGCGCTGCA
HMOX1	atatcttgtggaaaggacgaaacaccgCCGCTCCCGCATGAACTCCCgttttagagctagaaatagcaagttaa	DDRKoL_3370	CCGCTCCCGCATGAACTCCC
HNRNPK	atatcttgtggaaaggacgaaacaccgATGATGTTTGATGACCGTCGgttttagagctagaaatagcaagttaa	DDRKoL_3371	ATGATGTTTGATGACCGTCG
HNRNPK	atatcttgtggaaaggacgaaacaccgCTGTTGGGACATACCGCTCGgttttagagctagaaatagcaagttaa	DDRKoL_3372	CTGTTGGGACATACCGCTCG
HNRNPK	atatcttgtggaaaggacgaaacaccgGATGATATGAGCCCTCGTCGgttttagagctagaaatagcaagttaa	DDRKoL_3373	GATGATATGAGCCCTCGTCG
HNRNPK	atatcttgtggaaaggacgaaacaccgTAAAATCAAAGAACTTCGAGgttttagagctagaaatagcaagttaa	DDRKoL_3374	TAAAATCAAAGAACTTCGAG
HNRNPK	atatcttgtggaaaggacgaaacaccgATTCATCAGAGTCTAGCAGGgttttagagctagaaatagcaagttaa	DDRKoL_3375	ATTCATCAGAGTCTAGCAGG
HNRNPK	atatcttgtggaaaggacgaaacaccgTTCCCTAACACTGAAACCAAgttttagagctagaaatagcaagttaa	DDRKoL_3376	TTCCCTAACACTGAAACCAA
HNRNPK	atatcttgtggaaaggacgaaacaccgTAAACGCCCTGCAGAAGATAgttttagagctagaaatagcaagttaa	DDRKoL_3377	TAAACGCCCTGCAGAAGATA
HNRNPK	atatcttgtggaaaggacgaaacaccgCCACAGTACCAACACTATAAgttttagagctagaaatagcaagttaa	DDRKoL_3378	CCACAGTACCAACACTATAA
HNRNPK	atatcttgtggaaaggacgaaacaccgCTTCTCACCAAATTCACCATgttttagagctagaaatagcaagttaa	DDRKoL_3379	CTTCTCACCAAATTCACCAT
HNRNPK	atatcttgtggaaaggacgaaacaccgACGCATTCTGCTTCAGAGCAgttttagagctagaaatagcaagttaa	DDRKoL_3380	ACGCATTCTGCTTCAGAGCA
HSF1	atatcttgtggaaaggacgaaacaccgACAGAAAGTCGTCAACAAGGgttttagagctagaaatagcaagttaa	DDRKoL_3381	ACAGAAAGTCGTCAACAAGG
HSF1	atatcttgtggaaaggacgaaacaccgAGCTTCCACGTGTTCGACCAgttttagagctagaaatagcaagttaa	DDRKoL_3382	AGCTTCCACGTGTTCGACCA
HSF1	atatcttgtggaaaggacgaaacaccgCCGGCGGGAGCATAGACGAGgttttagagctagaaatagcaagttaa	DDRKoL_3383	CCGGCGGGAGCATAGACGAG
HSF1	atatcttgtggaaaggacgaaacaccgTGAAGACATAAAGATCCGCCgttttagagctagaaatagcaagttaa	DDRKoL_3384	TGAAGACATAAAGATCCGCC
HSF1	atatcttgtggaaaggacgaaacaccgGTGGTCCACATCGAGCAGGGgttttagagctagaaatagcaagttaa	DDRKoL_3385	GTGGTCCACATCGAGCAGGG
HSF1	atatcttgtggaaaggacgaaacaccgAACTCCGTGTCGTCTCTCTCgttttagagctagaaatagcaagttaa	DDRKoL_3386	AACTCCGTGTCGTCTCTCTC
HSF1	atatcttgtggaaaggacgaaacaccgGCAACAGAAAGTCGTCAACAgttttagagctagaaatagcaagttaa	DDRKoL_3387	GCAACAGAAAGTCGTCAACA
HSF1	atatcttgtggaaaggacgaaacaccgCAGCTTCCACGTGTTCGACCgttttagagctagaaatagcaagttaa	DDRKoL_3388	CAGCTTCCACGTGTTCGACC
HSF1	atatcttgtggaaaggacgaaacaccgCTGCACGTCCGTCAGCAGCTgttttagagctagaaatagcaagttaa	DDRKoL_3389	CTGCACGTCCGTCAGCAGCT
HSF1	atatcttgtggaaaggacgaaacaccgGTTGAGCTGCCGCACGAAGCgttttagagctagaaatagcaagttaa	DDRKoL_3390	GTTGAGCTGCCGCACGAAGC
HSPA5	atatcttgtggaaaggacgaaacaccgAATGGCAAGGAACCATCCCGgttttagagctagaaatagcaagttaa	DDRKoL_3391	AATGGCAAGGAACCATCCCG
HSPA5	atatcttgtggaaaggacgaaacaccgCACGGTGGTCGGCATCGACCgttttagagctagaaatagcaagttaa	DDRKoL_3392	CACGGTGGTCGGCATCGACC
HSPA5	atatcttgtggaaaggacgaaacaccgCAGACGGGTCATTCCACGTGgttttagagctagaaatagcaagttaa	DDRKoL_3393	CAGACGGGTCATTCCACGTG
HSPA5	atatcttgtggaaaggacgaaacaccgCATCGAAGGTTCCGCCACCCgttttagagctagaaatagcaagttaa	DDRKoL_3394	CATCGAAGGTTCCGCCACCC
HSPA5	atatcttgtggaaaggacgaaacaccgCCAATCAGACGTTCCCCTTCgttttagagctagaaatagcaagttaa	DDRKoL_3395	CCAATCAGACGTTCCCCTTC
HSPA5	atatcttgtggaaaggacgaaacaccgCGACATAGGACGGCGTGATGgttttagagctagaaatagcaagttaa	DDRKoL_3396	CGACATAGGACGGCGTGATG
HSPA5	atatcttgtggaaaggacgaaacaccgCGCCAAGCAACCAAAGACGCgttttagagctagaaatagcaagttaa	DDRKoL_3397	CGCCAAGCAACCAAAGACGC
HSPA5	atatcttgtggaaaggacgaaacaccgGCGTTGGGCATCATTAAAATgttttagagctagaaatagcaagttaa	DDRKoL_3398	GCGTTGGGCATCATTAAAAT
HSPA5	atatcttgtggaaaggacgaaacaccgGGTGAGAAGAGACACATCGAgttttagagctagaaatagcaagttaa	DDRKoL_3399	GGTGAGAAGAGACACATCGA
HSPA5	atatcttgtggaaaggacgaaacaccgTAAAATGAAAGAAACCGCTGgttttagagctagaaatagcaagttaa	DDRKoL_3400	TAAAATGAAAGAAACCGCTG
HTRA2	atatcttgtggaaaggacgaaacaccgATGAAGTTGTACTGACTCCGgttttagagctagaaatagcaagttaa	DDRKoL_3401	ATGAAGTTGTACTGACTCCG
HTRA2	atatcttgtggaaaggacgaaacaccgCGTTCGAGATAGGGACCTCGgttttagagctagaaatagcaagttaa	DDRKoL_3402	CGTTCGAGATAGGGACCTCG
HTRA2	atatcttgtggaaaggacgaaacaccgGGGACTCCCCCAAACCAATGgttttagagctagaaatagcaagttaa	DDRKoL_3403	GGGACTCCCCCAAACCAATG
HTRA2	atatcttgtggaaaggacgaaacaccgGTCCGTGTGAGACTGCTAAGgttttagagctagaaatagcaagttaa	DDRKoL_3404	GTCCGTGTGAGACTGCTAAG
HTRA2	atatcttgtggaaaggacgaaacaccgTCACCCCAATGTAGCGCCGCgttttagagctagaaatagcaagttaa	DDRKoL_3405	TCACCCCAATGTAGCGCCGC
HTRA2	atatcttgtggaaaggacgaaacaccgAATCCTGAGCCGTTCGAGATgttttagagctagaaatagcaagttaa	DDRKoL_3406	AATCCTGAGCCGTTCGAGAT
HTRA2	atatcttgtggaaaggacgaaacaccgCTGAGCAGAGCTAACAATGCgttttagagctagaaatagcaagttaa	DDRKoL_3407	CTGAGCAGAGCTAACAATGC
HTRA2	atatcttgtggaaaggacgaaacaccgCGCGAGGTCCCTATCTCGAAgttttagagctagaaatagcaagttaa	DDRKoL_3408	CGCGAGGTCCCTATCTCGAA
HTRA2	atatcttgtggaaaggacgaaacaccgCGCTCAGCTGATGTCCGGCAgttttagagctagaaatagcaagttaa	DDRKoL_3409	CGCTCAGCTGATGTCCGGCA
HTRA2	atatcttgtggaaaggacgaaacaccgGGGTCCCAGCGGCGCTACATgttttagagctagaaatagcaagttaa	DDRKoL_3410	GGGTCCCAGCGGCGCTACAT
HUS1	atatcttgtggaaaggacgaaacaccgGAAGGACTTACAAGAACCGGgttttagagctagaaatagcaagttaa	DDRKoL_3411	GAAGGACTTACAAGAACCGG
HUS1	atatcttgtggaaaggacgaaacaccgGATTTATTTAGAGCTAACATgttttagagctagaaatagcaagttaa	DDRKoL_3412	GATTTATTTAGAGCTAACAT
HUS1	atatcttgtggaaaggacgaaacaccgTAAGCTTATCAGGGCTGATGgttttagagctagaaatagcaagttaa	DDRKoL_3413	TAAGCTTATCAGGGCTGATG
HUS1	atatcttgtggaaaggacgaaacaccgTGTGACAAGCTGGCTAATGGgttttagagctagaaatagcaagttaa	DDRKoL_3414	TGTGACAAGCTGGCTAATGG
HUS1	atatcttgtggaaaggacgaaacaccgGGATGTCATGGGTCACAATGgttttagagctagaaatagcaagttaa	DDRKoL_3415	GGATGTCATGGGTCACAATG
HUS1	atatcttgtggaaaggacgaaacaccgCTAATGGAGGAGTGAGCATGgttttagagctagaaatagcaagttaa	DDRKoL_3416	CTAATGGAGGAGTGAGCATG
HUS1	atatcttgtggaaaggacgaaacaccgACAGGGTGCTAGGACAGCGCgttttagagctagaaatagcaagttaa	DDRKoL_3417	ACAGGGTGCTAGGACAGCGC
HUS1	atatcttgtggaaaggacgaaacaccgCCAGCTCCACGGAGACCGTGgttttagagctagaaatagcaagttaa	DDRKoL_3418	CCAGCTCCACGGAGACCGTG
HUS1	atatcttgtggaaaggacgaaacaccgCATTAGCCAGCTTGTCACAAgttttagagctagaaatagcaagttaa	DDRKoL_3419	CATTAGCCAGCTTGTCACAA
HUS1	atatcttgtggaaaggacgaaacaccgGTTATTGAAGCAAACCTAGAgttttagagctagaaatagcaagttaa	DDRKoL_3420	GTTATTGAAGCAAACCTAGA
HUS1B	atatcttgtggaaaggacgaaacaccgAGATCTCGATGAGATCCACCgttttagagctagaaatagcaagttaa	DDRKoL_3421	AGATCTCGATGAGATCCACC
HUS1B	atatcttgtggaaaggacgaaacaccgGACCTTCGCTAGCCTCGCGAgttttagagctagaaatagcaagttaa	DDRKoL_3422	GACCTTCGCTAGCCTCGCGA
HUS1B	atatcttgtggaaaggacgaaacaccgGTGGAGAGGATGGCGAACGTgttttagagctagaaatagcaagttaa	DDRKoL_3423	GTGGAGAGGATGGCGAACGT
HUS1B	atatcttgtggaaaggacgaaacaccgTGGTGCACGATCTGCCCGTGgttttagagctagaaatagcaagttaa	DDRKoL_3424	TGGTGCACGATCTGCCCGTG
HUS1B	atatcttgtggaaaggacgaaacaccgAAGTTTCGCGCCAAGATCACgttttagagctagaaatagcaagttaa	DDRKoL_3425	AAGTTTCGCGCCAAGATCAC
HUS1B	atatcttgtggaaaggacgaaacaccgACAGCAAATACATCCTACGAgttttagagctagaaatagcaagttaa	DDRKoL_3426	ACAGCAAATACATCCTACGA
HUS1B	atatcttgtggaaaggacgaaacaccgGAACGTGGGCAGTCACGTGCgttttagagctagaaatagcaagttaa	DDRKoL_3427	GAACGTGGGCAGTCACGTGC
HUS1B	atatcttgtggaaaggacgaaacaccgGAGGACGCTGAGGAGCATCGgttttagagctagaaatagcaagttaa	DDRKoL_3428	GAGGACGCTGAGGAGCATCG
HUS1B	atatcttgtggaaaggacgaaacaccgCACCGTCGCGAGGCTAGCGAgttttagagctagaaatagcaagttaa	DDRKoL_3429	CACCGTCGCGAGGCTAGCGA
HUS1B	atatcttgtggaaaggacgaaacaccgCAGGCGGATGCTCGCGTCGGgttttagagctagaaatagcaagttaa	DDRKoL_3430	CAGGCGGATGCTCGCGTCGG
HUWE1	atatcttgtggaaaggacgaaacaccgAAGCGCTCAAATCGGACCAAgttttagagctagaaatagcaagttaa	DDRKoL_3431	AAGCGCTCAAATCGGACCAA
HUWE1	atatcttgtggaaaggacgaaacaccgAATCTTAACAACTTACCAAGgttttagagctagaaatagcaagttaa	DDRKoL_3432	AATCTTAACAACTTACCAAG
HUWE1	atatcttgtggaaaggacgaaacaccgATTCTATGCCACATCCTCCGgttttagagctagaaatagcaagttaa	DDRKoL_3433	ATTCTATGCCACATCCTCCG
HUWE1	atatcttgtggaaaggacgaaacaccgTGGTATGACGAAGGGTACAGgttttagagctagaaatagcaagttaa	DDRKoL_3434	TGGTATGACGAAGGGTACAG
HUWE1	atatcttgtggaaaggacgaaacaccgAACTTTGAGTTTGTCTATTAgttttagagctagaaatagcaagttaa	DDRKoL_3435	AACTTTGAGTTTGTCTATTA
HUWE1	atatcttgtggaaaggacgaaacaccgAACTGCAGCAGATCAAAACAgttttagagctagaaatagcaagttaa	DDRKoL_3436	AACTGCAGCAGATCAAAACA
HUWE1	atatcttgtggaaaggacgaaacaccgTTGAAATCATGAAAGTAGACgttttagagctagaaatagcaagttaa	DDRKoL_3437	TTGAAATCATGAAAGTAGAC
HUWE1	atatcttgtggaaaggacgaaacaccgGACCTGTTGGACCGCTTCGAgttttagagctagaaatagcaagttaa	DDRKoL_3438	GACCTGTTGGACCGCTTCGA
HUWE1	atatcttgtggaaaggacgaaacaccgCTGCCAGTATTCCATCGAAGgttttagagctagaaatagcaagttaa	DDRKoL_3439	CTGCCAGTATTCCATCGAAG
HUWE1	atatcttgtggaaaggacgaaacaccgACTGAAGAAGACACCTACTGgttttagagctagaaatagcaagttaa	DDRKoL_3440	ACTGAAGAAGACACCTACTG
IARS	atatcttgtggaaaggacgaaacaccgAATATCTCATCACAATTGCTgttttagagctagaaatagcaagttaa	DDRKoL_3441	AATATCTCATCACAATTGCT
IARS	atatcttgtggaaaggacgaaacaccgAGATTGACATATGCACAAGCgttttagagctagaaatagcaagttaa	DDRKoL_3442	AGATTGACATATGCACAAGC
IARS	atatcttgtggaaaggacgaaacaccgAGTCATCGCTGACCCACAGTgttttagagctagaaatagcaagttaa	DDRKoL_3443	AGTCATCGCTGACCCACAGT
IARS	atatcttgtggaaaggacgaaacaccgATGCAGTCTGTGATTGAACTgttttagagctagaaatagcaagttaa	DDRKoL_3444	ATGCAGTCTGTGATTGAACT
IARS	atatcttgtggaaaggacgaaacaccgCCGAAAAACTATTCCCATAAgttttagagctagaaatagcaagttaa	DDRKoL_3445	CCGAAAAACTATTCCCATAA
IARS	atatcttgtggaaaggacgaaacaccgGAGTTGTTTGAAGACCCACCgttttagagctagaaatagcaagttaa	DDRKoL_3446	GAGTTGTTTGAAGACCCACC
IARS	atatcttgtggaaaggacgaaacaccgGCAACTGGACTGCCTCACTAgttttagagctagaaatagcaagttaa	DDRKoL_3447	GCAACTGGACTGCCTCACTA
IARS	atatcttgtggaaaggacgaaacaccgGCAAGTATATGTCCATAGTGgttttagagctagaaatagcaagttaa	DDRKoL_3448	GCAAGTATATGTCCATAGTG
IARS	atatcttgtggaaaggacgaaacaccgGCTTGTTGACAACTATGTGAgttttagagctagaaatagcaagttaa	DDRKoL_3449	GCTTGTTGACAACTATGTGA
IARS	atatcttgtggaaaggacgaaacaccgGTTCTGGATTAAGAAGCGATgttttagagctagaaatagcaagttaa	DDRKoL_3450	GTTCTGGATTAAGAAGCGAT
IER3	atatcttgtggaaaggacgaaacaccgCAGGATCTGGCAGAAGACGAgttttagagctagaaatagcaagttaa	DDRKoL_3451	CAGGATCTGGCAGAAGACGA
IER3	atatcttgtggaaaggacgaaacaccgCCCTCTCCCGGAGCCCGCAGgttttagagctagaaatagcaagttaa	DDRKoL_3452	CCCTCTCCCGGAGCCCGCAG
IER3	atatcttgtggaaaggacgaaacaccgGAAGGTGAAGATCTCAGGACgttttagagctagaaatagcaagttaa	DDRKoL_3453	GAAGGTGAAGATCTCAGGAC
IER3	atatcttgtggaaaggacgaaacaccgTCGGCGATACTCACCACTCGgttttagagctagaaatagcaagttaa	DDRKoL_3454	TCGGCGATACTCACCACTCG
IER3	atatcttgtggaaaggacgaaacaccgGGGTCGAAGGTGAAGATCTCgttttagagctagaaatagcaagttaa	DDRKoL_3455	GGGTCGAAGGTGAAGATCTC
IER3	atatcttgtggaaaggacgaaacaccgGGCGCCAGGGATGCGGCGTTgttttagagctagaaatagcaagttaa	DDRKoL_3456	GGCGCCAGGGATGCGGCGTT
IER3	atatcttgtggaaaggacgaaacaccgCGAGCCCTTTAATCTGACTTgttttagagctagaaatagcaagttaa	DDRKoL_3457	CGAGCCCTTTAATCTGACTT
IER3	atatcttgtggaaaggacgaaacaccgGCTCGAGGACGGCGGACACAgttttagagctagaaatagcaagttaa	DDRKoL_3458	GCTCGAGGACGGCGGACACA
IER3	atatcttgtggaaaggacgaaacaccgCGCCCCTAACGCCGCATCCCgttttagagctagaaatagcaagttaa	DDRKoL_3459	CGCCCCTAACGCCGCATCCC
IER3	atatcttgtggaaaggacgaaacaccgGCGCTTTCGGTGCCCGCGAGgttttagagctagaaatagcaagttaa	DDRKoL_3460	GCGCTTTCGGTGCCCGCGAG
IFI16	atatcttgtggaaaggacgaaacaccgAAAACGCCCAGTGATAGTGAgttttagagctagaaatagcaagttaa	DDRKoL_3461	AAAACGCCCAGTGATAGTGA
IFI16	atatcttgtggaaaggacgaaacaccgCCAAAATGAATGACTTCATGgttttagagctagaaatagcaagttaa	DDRKoL_3462	CCAAAATGAATGACTTCATG
IFI16	atatcttgtggaaaggacgaaacaccgGGAATATGATAGTCTCCTAGgttttagagctagaaatagcaagttaa	DDRKoL_3463	GGAATATGATAGTCTCCTAG
IFI16	atatcttgtggaaaggacgaaacaccgTTCAGGAAATATTGTATATGgttttagagctagaaatagcaagttaa	DDRKoL_3464	TTCAGGAAATATTGTATATG
IFI16	atatcttgtggaaaggacgaaacaccgTACACAGAACCCGAAAACAGgttttagagctagaaatagcaagttaa	DDRKoL_3465	TACACAGAACCCGAAAACAG
IFI16	atatcttgtggaaaggacgaaacaccgGCTTATCTCCTTCTTCACAGgttttagagctagaaatagcaagttaa	DDRKoL_3466	GCTTATCTCCTTCTTCACAG
IFI16	atatcttgtggaaaggacgaaacaccgGACCAGCCCTATCAAGAAAGgttttagagctagaaatagcaagttaa	DDRKoL_3467	GACCAGCCCTATCAAGAAAG
IFI16	atatcttgtggaaaggacgaaacaccgTATACCAACGCTTGAAGACCgttttagagctagaaatagcaagttaa	DDRKoL_3468	TATACCAACGCTTGAAGACC
IFI16	atatcttgtggaaaggacgaaacaccgCAAAGGGAGTAAGGTGTCCGgttttagagctagaaatagcaagttaa	DDRKoL_3469	CAAAGGGAGTAAGGTGTCCG
IFI16	atatcttgtggaaaggacgaaacaccgCTCGGACACCTTACTCCCTTgttttagagctagaaatagcaagttaa	DDRKoL_3470	CTCGGACACCTTACTCCCTT
IFNB1	atatcttgtggaaaggacgaaacaccgGATGAACTTTGACATCCCTGgttttagagctagaaatagcaagttaa	DDRKoL_3471	GATGAACTTTGACATCCCTG
IFNB1	atatcttgtggaaaggacgaaacaccgCATCTCATAGATGGTCAATGgttttagagctagaaatagcaagttaa	DDRKoL_3472	CATCTCATAGATGGTCAATG
IFNB1	atatcttgtggaaaggacgaaacaccgGGAGAAAGAAGATTTCACCAgttttagagctagaaatagcaagttaa	DDRKoL_3473	GGAGAAAGAAGATTTCACCA
IFNB1	atatcttgtggaaaggacgaaacaccgGATGATAGACATTAGCCAGGgttttagagctagaaatagcaagttaa	DDRKoL_3474	GATGATAGACATTAGCCAGG
IFNB1	atatcttgtggaaaggacgaaacaccgGAGAAAGAAGATTTCACCAGgttttagagctagaaatagcaagttaa	DDRKoL_3475	GAGAAAGAAGATTTCACCAG
IFNB1	atatcttgtggaaaggacgaaacaccgGAGGCTTGAATACTGCCTCAgttttagagctagaaatagcaagttaa	DDRKoL_3476	GAGGCTTGAATACTGCCTCA
IFNB1	atatcttgtggaaaggacgaaacaccgACCTGAAAAGATATTATGGGgttttagagctagaaatagcaagttaa	DDRKoL_3477	ACCTGAAAAGATATTATGGG
IFNB1	atatcttgtggaaaggacgaaacaccgGCTGCAGCAGTTCCAGAAGGgttttagagctagaaatagcaagttaa	DDRKoL_3478	GCTGCAGCAGTTCCAGAAGG
IFNB1	atatcttgtggaaaggacgaaacaccgGCAGCTGCTTAATCTCCTCAgttttagagctagaaatagcaagttaa	DDRKoL_3479	GCAGCTGCTTAATCTCCTCA
IFNB1	atatcttgtggaaaggacgaaacaccgACAACAGGAGAGCAATTTGGgttttagagctagaaatagcaagttaa	DDRKoL_3480	ACAACAGGAGAGCAATTTGG
IGHMBP2	atatcttgtggaaaggacgaaacaccgAATGATCTCAACCACAGTCGgttttagagctagaaatagcaagttaa	DDRKoL_3481	AATGATCTCAACCACAGTCG
IGHMBP2	atatcttgtggaaaggacgaaacaccgCAAGCTCAACTGGAAATCGTgttttagagctagaaatagcaagttaa	DDRKoL_3482	CAAGCTCAACTGGAAATCGT
IGHMBP2	atatcttgtggaaaggacgaaacaccgGAACAGTCGAAAGGGAACCCgttttagagctagaaatagcaagttaa	DDRKoL_3483	GAACAGTCGAAAGGGAACCC
IGHMBP2	atatcttgtggaaaggacgaaacaccgGAGCCTCACTTCGGCAAACGgttttagagctagaaatagcaagttaa	DDRKoL_3484	GAGCCTCACTTCGGCAAACG
IGHMBP2	atatcttgtggaaaggacgaaacaccgCCTGTACGATGCTGCTAATGgttttagagctagaaatagcaagttaa	DDRKoL_3485	CCTGTACGATGCTGCTAATG
IGHMBP2	atatcttgtggaaaggacgaaacaccgTGAGGACCGGAGGATCAACGgttttagagctagaaatagcaagttaa	DDRKoL_3486	TGAGGACCGGAGGATCAACG
IGHMBP2	atatcttgtggaaaggacgaaacaccgCACTGGGAAAACCACGACTGgttttagagctagaaatagcaagttaa	DDRKoL_3487	CACTGGGAAAACCACGACTG
IGHMBP2	atatcttgtggaaaggacgaaacaccgTGCCGCGGACCCGTATCGCCgttttagagctagaaatagcaagttaa	DDRKoL_3488	TGCCGCGGACCCGTATCGCC
IGHMBP2	atatcttgtggaaaggacgaaacaccgGTCCGTACAGCCCAGTGCGCgttttagagctagaaatagcaagttaa	DDRKoL_3489	GTCCGTACAGCCCAGTGCGC
IGHMBP2	atatcttgtggaaaggacgaaacaccgCACCCAGAAGTCGGTCACGGgttttagagctagaaatagcaagttaa	DDRKoL_3490	CACCCAGAAGTCGGTCACGG
IKBKE	atatcttgtggaaaggacgaaacaccgAGCATCCCGACATGTATGAGgttttagagctagaaatagcaagttaa	DDRKoL_3491	AGCATCCCGACATGTATGAG
IKBKE	atatcttgtggaaaggacgaaacaccgCGTGCACAAGCAGACCAGTGgttttagagctagaaatagcaagttaa	DDRKoL_3492	CGTGCACAAGCAGACCAGTG
IKBKE	atatcttgtggaaaggacgaaacaccgTCAACACTACCAGCTACCTGgttttagagctagaaatagcaagttaa	DDRKoL_3493	TCAACACTACCAGCTACCTG
IKBKE	atatcttgtggaaaggacgaaacaccgTGCATCGCGACATCAAGCCGgttttagagctagaaatagcaagttaa	DDRKoL_3494	TGCATCGCGACATCAAGCCG
IKBKE	atatcttgtggaaaggacgaaacaccgTTCCAGAGTCCGTCTGCATGgttttagagctagaaatagcaagttaa	DDRKoL_3495	TTCCAGAGTCCGTCTGCATG
IKBKE	atatcttgtggaaaggacgaaacaccgATGCAGACGGACTCTGGAAGgttttagagctagaaatagcaagttaa	DDRKoL_3496	ATGCAGACGGACTCTGGAAG
IKBKE	atatcttgtggaaaggacgaaacaccgATGGGCAGGAGCTAATGTTTgttttagagctagaaatagcaagttaa	DDRKoL_3497	ATGGGCAGGAGCTAATGTTT
IKBKE	atatcttgtggaaaggacgaaacaccgTTTCAGGGCGTGTTGGGCGCgttttagagctagaaatagcaagttaa	DDRKoL_3498	TTTCAGGGCGTGTTGGGCGC
IKBKE	atatcttgtggaaaggacgaaacaccgACAGCACATCGCCCACACGAgttttagagctagaaatagcaagttaa	DDRKoL_3499	ACAGCACATCGCCCACACGA
IKBKE	atatcttgtggaaaggacgaaacaccgGCTCTACTCACGGTCCCTGAgttttagagctagaaatagcaagttaa	DDRKoL_3500	GCTCTACTCACGGTCCCTGA
IKBKG	atatcttgtggaaaggacgaaacaccgCGTCACCTGGGCTTTCACAGgttttagagctagaaatagcaagttaa	DDRKoL_3501	CGTCACCTGGGCTTTCACAG
IKBKG	atatcttgtggaaaggacgaaacaccgGACTCACTTCTCCTCCGAGGgttttagagctagaaatagcaagttaa	DDRKoL_3502	GACTCACTTCTCCTCCGAGG
IKBKG	atatcttgtggaaaggacgaaacaccgGAGGAGAATCAAGAGCTCCGgttttagagctagaaatagcaagttaa	DDRKoL_3503	GAGGAGAATCAAGAGCTCCG
IKBKG	atatcttgtggaaaggacgaaacaccgTGGGCGAAGAGTCTCCTCTGgttttagagctagaaatagcaagttaa	DDRKoL_3504	TGGGCGAAGAGTCTCCTCTG
IKBKG	atatcttgtggaaaggacgaaacaccgGGCAGAGCAACCAGATTCTGgttttagagctagaaatagcaagttaa	DDRKoL_3505	GGCAGAGCAACCAGATTCTG
IKBKG	atatcttgtggaaaggacgaaacaccgCTCACCGACCCTCCAGAGCCgttttagagctagaaatagcaagttaa	DDRKoL_3506	CTCACCGACCCTCCAGAGCC
IKBKG	atatcttgtggaaaggacgaaacaccgTATCCTGCAGCAGATGGCTGgttttagagctagaaatagcaagttaa	DDRKoL_3507	TATCCTGCAGCAGATGGCTG
IKBKG	atatcttgtggaaaggacgaaacaccgGGCAGCAGATCAGGACGTACgttttagagctagaaatagcaagttaa	DDRKoL_3508	GGCAGCAGATCAGGACGTAC
IKBKG	atatcttgtggaaaggacgaaacaccgTCAGGAGCGCCCTGTTCTGAgttttagagctagaaatagcaagttaa	DDRKoL_3509	TCAGGAGCGCCCTGTTCTGA
IKBKG	atatcttgtggaaaggacgaaacaccgCTACCTGCTGGCATCTCTTCgttttagagctagaaatagcaagttaa	DDRKoL_3510	CTACCTGCTGGCATCTCTTC
IL31	atatcttgtggaaaggacgaaacaccgGGCCATGGCGAGAGAGAGCAgttttagagctagaaatagcaagttaa	DDRKoL_3511	GGCCATGGCGAGAGAGAGCA
IL31	atatcttgtggaaaggacgaaacaccgTGATGTACAGAAAATAGTCGgttttagagctagaaatagcaagttaa	DDRKoL_3512	TGATGTACAGAAAATAGTCG
IL31	atatcttgtggaaaggacgaaacaccgGAAAGAGCACAGACGTCGAGgttttagagctagaaatagcaagttaa	DDRKoL_3513	GAAAGAGCACAGACGTCGAG
IL31	atatcttgtggaaaggacgaaacaccgACTTGGTCGTAGTAAACGGAgttttagagctagaaatagcaagttaa	DDRKoL_3514	ACTTGGTCGTAGTAAACGGA
IL31	atatcttgtggaaaggacgaaacaccgCTTGAAATATGAGTTTGTCGgttttagagctagaaatagcaagttaa	DDRKoL_3515	CTTGAAATATGAGTTTGTCG
IL31	atatcttgtggaaaggacgaaacaccgTGATTGTCTTGAGATATGCCgttttagagctagaaatagcaagttaa	DDRKoL_3516	TGATTGTCTTGAGATATGCC
IL31	atatcttgtggaaaggacgaaacaccgGCCACCTCCCACCCTCACGAgttttagagctagaaatagcaagttaa	DDRKoL_3517	GCCACCTCCCACCCTCACGA
IL31	atatcttgtggaaaggacgaaacaccgTGTTTGGCGGCTGGGCGTCAgttttagagctagaaatagcaagttaa	DDRKoL_3518	TGTTTGGCGGCTGGGCGTCA
IL31	atatcttgtggaaaggacgaaacaccgTGGGCGTCAGGGCTGAGACAgttttagagctagaaatagcaagttaa	DDRKoL_3519	TGGGCGTCAGGGCTGAGACA
IL31	atatcttgtggaaaggacgaaacaccgTGTCTTGAGATATGCCCGGAgttttagagctagaaatagcaagttaa	DDRKoL_3520	TGTCTTGAGATATGCCCGGA
IL9	atatcttgtggaaaggacgaaacaccgGATGTCCAGGATCCCCGCCAgttttagagctagaaatagcaagttaa	DDRKoL_3521	GATGTCCAGGATCCCCGCCA
IL9	atatcttgtggaaaggacgaaacaccgTGCCCTGCTCCTGTGCTCCGgttttagagctagaaatagcaagttaa	DDRKoL_3522	TGCCCTGCTCCTGTGCTCCG
IL9	atatcttgtggaaaggacgaaacaccgATTAGCACTGCAGTGGCACTgttttagagctagaaatagcaagttaa	DDRKoL_3523	ATTAGCACTGCAGTGGCACT
IL9	atatcttgtggaaaggacgaaacaccgCTGCAGTGGCACTTGGAAGCgttttagagctagaaatagcaagttaa	DDRKoL_3524	CTGCAGTGGCACTTGGAAGC
IL9	atatcttgtggaaaggacgaaacaccgAATGCCCAAACAGAGACAACgttttagagctagaaatagcaagttaa	DDRKoL_3525	AATGCCCAAACAGAGACAAC
IL9	atatcttgtggaaaggacgaaacaccgGTGACCAGTTGTCTCTGTTTgttttagagctagaaatagcaagttaa	DDRKoL_3526	GTGACCAGTTGTCTCTGTTT
IL9	atatcttgtggaaaggacgaaacaccgTGGGTATCTTGTTTGCATGGgttttagagctagaaatagcaagttaa	DDRKoL_3527	TGGGTATCTTGTTTGCATGG
IL9	atatcttgtggaaaggacgaaacaccgTCACCCGACTGAAAATCAGTgttttagagctagaaatagcaagttaa	DDRKoL_3528	TCACCCGACTGAAAATCAGT
IL9	atatcttgtggaaaggacgaaacaccgACAGCCATGCAACCAAACCAgttttagagctagaaatagcaagttaa	DDRKoL_3529	ACAGCCATGCAACCAAACCA
IL9	atatcttgtggaaaggacgaaacaccgCCATGCAACCAAACCACGGCgttttagagctagaaatagcaagttaa	DDRKoL_3530	CCATGCAACCAAACCACGGC
IMMP2L	atatcttgtggaaaggacgaaacaccgAAAGCACCACATCAGATGACgttttagagctagaaatagcaagttaa	DDRKoL_3531	AAAGCACCACATCAGATGAC
IMMP2L	atatcttgtggaaaggacgaaacaccgAGTAGAAGGAGCATCGATGCgttttagagctagaaatagcaagttaa	DDRKoL_3532	AGTAGAAGGAGCATCGATGC
IMMP2L	atatcttgtggaaaggacgaaacaccgCCAATGATACAATGTCACCAgttttagagctagaaatagcaagttaa	DDRKoL_3533	CCAATGATACAATGTCACCA
IMMP2L	atatcttgtggaaaggacgaaacaccgCGGTATGTCAAAGTCCCCCGgttttagagctagaaatagcaagttaa	DDRKoL_3534	CGGTATGTCAAAGTCCCCCG
IMMP2L	atatcttgtggaaaggacgaaacaccgCAACCCAGATGTGACCACGGgttttagagctagaaatagcaagttaa	DDRKoL_3535	CAACCCAGATGTGACCACGG
IMMP2L	atatcttgtggaaaggacgaaacaccgTCCAAGAAAGTCACTGCCACgttttagagctagaaatagcaagttaa	DDRKoL_3536	TCCAAGAAAGTCACTGCCAC
IMMP2L	atatcttgtggaaaggacgaaacaccgCTTCAACCCAGATGTGACCAgttttagagctagaaatagcaagttaa	DDRKoL_3537	CTTCAACCCAGATGTGACCA
IMMP2L	atatcttgtggaaaggacgaaacaccgCCGTGGTGACATTGTATCATgttttagagctagaaatagcaagttaa	DDRKoL_3538	CCGTGGTGACATTGTATCAT
IMMP2L	atatcttgtggaaaggacgaaacaccgTTAGGTATGGCACAGTCACAgttttagagctagaaatagcaagttaa	DDRKoL_3539	TTAGGTATGGCACAGTCACA
IMMP2L	atatcttgtggaaaggacgaaacaccgAAGTCCCCCGTGGTCACATCgttttagagctagaaatagcaagttaa	DDRKoL_3540	AAGTCCCCCGTGGTCACATC
IMP3	atatcttgtggaaaggacgaaacaccgAGCTCCAGCGAACCGCGCGTgttttagagctagaaatagcaagttaa	DDRKoL_3541	AGCTCCAGCGAACCGCGCGT
IMP3	atatcttgtggaaaggacgaaacaccgCTTCCTTGTCACGCGCAGCAgttttagagctagaaatagcaagttaa	DDRKoL_3542	CTTCCTTGTCACGCGCAGCA
IMP3	atatcttgtggaaaggacgaaacaccgGAGCTCCAGCGAACCGCGCGgttttagagctagaaatagcaagttaa	DDRKoL_3543	GAGCTCCAGCGAACCGCGCG
IMP3	atatcttgtggaaaggacgaaacaccgGCAGGTGGACTTCCTGAACTgttttagagctagaaatagcaagttaa	DDRKoL_3544	GCAGGTGGACTTCCTGAACT
IMP3	atatcttgtggaaaggacgaaacaccgGCGCAGCTTGAGGAGCACGGgttttagagctagaaatagcaagttaa	DDRKoL_3545	GCGCAGCTTGAGGAGCACGG
IMP3	atatcttgtggaaaggacgaaacaccgGCGGGGTCGGTAACCACGTCgttttagagctagaaatagcaagttaa	DDRKoL_3546	GCGGGGTCGGTAACCACGTC
IMP3	atatcttgtggaaaggacgaaacaccgGGAACTGGTCGCGTTCGGGCgttttagagctagaaatagcaagttaa	DDRKoL_3547	GGAACTGGTCGCGTTCGGGC
IMP3	atatcttgtggaaaggacgaaacaccgGGAGCAAGGGCACGTACGCGgttttagagctagaaatagcaagttaa	DDRKoL_3548	GGAGCAAGGGCACGTACGCG
IMP3	atatcttgtggaaaggacgaaacaccgGGTGCCCACGCGCGGTTCGCgttttagagctagaaatagcaagttaa	DDRKoL_3549	GGTGCCCACGCGCGGTTCGC
IMP3	atatcttgtggaaaggacgaaacaccgTAGCACGTGCCGCTTGATCTgttttagagctagaaatagcaagttaa	DDRKoL_3550	TAGCACGTGCCGCTTGATCT
ING2	atatcttgtggaaaggacgaaacaccgAAGCCGTGATTTATGTCACAgttttagagctagaaatagcaagttaa	DDRKoL_3551	AAGCCGTGATTTATGTCACA
ING2	atatcttgtggaaaggacgaaacaccgACGTTCCTCTGCATGTCGTGgttttagagctagaaatagcaagttaa	DDRKoL_3552	ACGTTCCTCTGCATGTCGTG
ING2	atatcttgtggaaaggacgaaacaccgGAGCTGGACAACAAATATCAgttttagagctagaaatagcaagttaa	DDRKoL_3553	GAGCTGGACAACAAATATCA
ING2	atatcttgtggaaaggacgaaacaccgTACACAAATGCTCGAATTGGgttttagagctagaaatagcaagttaa	DDRKoL_3554	TACACAAATGCTCGAATTGG
ING2	atatcttgtggaaaggacgaaacaccgGCTGCTGTAGACGTTTCTTCgttttagagctagaaatagcaagttaa	DDRKoL_3555	GCTGCTGTAGACGTTTCTTC
ING2	atatcttgtggaaaggacgaaacaccgCGTGTCTGTGCTGCGAGAGCgttttagagctagaaatagcaagttaa	DDRKoL_3556	CGTGTCTGTGCTGCGAGAGC
ING2	atatcttgtggaaaggacgaaacaccgCCGCTCCCCGGTCAGGAGCGgttttagagctagaaatagcaagttaa	DDRKoL_3557	CCGCTCCCCGGTCAGGAGCG
ING2	atatcttgtggaaaggacgaaacaccgGCAGCAGCAACTGTACTCGTgttttagagctagaaatagcaagttaa	DDRKoL_3558	GCAGCAGCAACTGTACTCGT
ING2	atatcttgtggaaaggacgaaacaccgGCAGCGACTCCACGCACTCAgttttagagctagaaatagcaagttaa	DDRKoL_3559	GCAGCGACTCCACGCACTCA
ING2	atatcttgtggaaaggacgaaacaccgGATCTTCAAGAAGACCCCGCgttttagagctagaaatagcaagttaa	DDRKoL_3560	GATCTTCAAGAAGACCCCGC
ING4	atatcttgtggaaaggacgaaacaccgAGGTGGACAAACACATTCGGgttttagagctagaaatagcaagttaa	DDRKoL_3561	AGGTGGACAAACACATTCGG
ING4	atatcttgtggaaaggacgaaacaccgCAAGGAATTTGGTGACGACAgttttagagctagaaatagcaagttaa	DDRKoL_3562	CAAGGAATTTGGTGACGACA
ING4	atatcttgtggaaaggacgaaacaccgGGACCTAGACCAAAGAACAGgttttagagctagaaatagcaagttaa	DDRKoL_3563	GGACCTAGACCAAAGAACAG
ING4	atatcttgtggaaaggacgaaacaccgGGCACTACTCATATACTCAGgttttagagctagaaatagcaagttaa	DDRKoL_3564	GGCACTACTCATATACTCAG
ING4	atatcttgtggaaaggacgaaacaccgGGCCCTTCTCAAACAGATCCgttttagagctagaaatagcaagttaa	DDRKoL_3565	GGCCCTTCTCAAACAGATCC
ING4	atatcttgtggaaaggacgaaacaccgCCCAGGTGGACAAACACATTgttttagagctagaaatagcaagttaa	DDRKoL_3566	CCCAGGTGGACAAACACATT
ING4	atatcttgtggaaaggacgaaacaccgAGAGAAACTTTCAGCTCATGgttttagagctagaaatagcaagttaa	DDRKoL_3567	AGAGAAACTTTCAGCTCATG
ING4	atatcttgtggaaaggacgaaacaccgGCTGCTCGTGCTCGTTCCAAgttttagagctagaaatagcaagttaa	DDRKoL_3568	GCTGCTCGTGCTCGTTCCAA
ING4	atatcttgtggaaaggacgaaacaccgCCTAGAAGGCCGGACTCAAAgttttagagctagaaatagcaagttaa	DDRKoL_3569	CCTAGAAGGCCGGACTCAAA
ING4	atatcttgtggaaaggacgaaacaccgGCATATCCAACACATCAGAGgttttagagctagaaatagcaagttaa	DDRKoL_3570	GCATATCCAACACATCAGAG
INIP	atatcttgtggaaaggacgaaacaccgCGGAAGTCCTTATTAAGAGAgttttagagctagaaatagcaagttaa	DDRKoL_3571	CGGAAGTCCTTATTAAGAGA
INIP	atatcttgtggaaaggacgaaacaccgGCAGCAAACTCTTCAGGACAgttttagagctagaaatagcaagttaa	DDRKoL_3572	GCAGCAAACTCTTCAGGACA
INIP	atatcttgtggaaaggacgaaacaccgGCATATTGCAGCCCAACAGAgttttagagctagaaatagcaagttaa	DDRKoL_3573	GCATATTGCAGCCCAACAGA
INIP	atatcttgtggaaaggacgaaacaccgTAGTGTCAATACCTAGCTCCgttttagagctagaaatagcaagttaa	DDRKoL_3574	TAGTGTCAATACCTAGCTCC
INIP	atatcttgtggaaaggacgaaacaccgAAAATGGCAGCAAACTCTTCgttttagagctagaaatagcaagttaa	DDRKoL_3575	AAAATGGCAGCAAACTCTTC
INIP	atatcttgtggaaaggacgaaacaccgCATGCTCATGCACATTCATCgttttagagctagaaatagcaagttaa	DDRKoL_3576	CATGCTCATGCACATTCATC
INIP	atatcttgtggaaaggacgaaacaccgATCACTCAAGACTCTGCATTgttttagagctagaaatagcaagttaa	DDRKoL_3577	ATCACTCAAGACTCTGCATT
INIP	atatcttgtggaaaggacgaaacaccgGCTGCTGCTCAGCGTGATCCgttttagagctagaaatagcaagttaa	DDRKoL_3578	GCTGCTGCTCAGCGTGATCC
INIP	atatcttgtggaaaggacgaaacaccgCCGGAAGTCCTTATTAAGAGgttttagagctagaaatagcaagttaa	DDRKoL_3579	CCGGAAGTCCTTATTAAGAG
INIP	atatcttgtggaaaggacgaaacaccgCAAAAATAGAGTTGCAATCTgttttagagctagaaatagcaagttaa	DDRKoL_3580	CAAAAATAGAGTTGCAATCT
INO80	atatcttgtggaaaggacgaaacaccgCAGAGACAAATCGATATAGGgttttagagctagaaatagcaagttaa	DDRKoL_3581	CAGAGACAAATCGATATAGG
INO80	atatcttgtggaaaggacgaaacaccgGACCCCAATTCAGAACACCAgttttagagctagaaatagcaagttaa	DDRKoL_3582	GACCCCAATTCAGAACACCA
INO80	atatcttgtggaaaggacgaaacaccgGTTTCTCACCAATAGCCGAAgttttagagctagaaatagcaagttaa	DDRKoL_3583	GTTTCTCACCAATAGCCGAA
INO80	atatcttgtggaaaggacgaaacaccgTTGCACCAGACTATATCCAAgttttagagctagaaatagcaagttaa	DDRKoL_3584	TTGCACCAGACTATATCCAA
INO80	atatcttgtggaaaggacgaaacaccgACTCTGAGAATCAGCCTCGCgttttagagctagaaatagcaagttaa	DDRKoL_3585	ACTCTGAGAATCAGCCTCGC
INO80	atatcttgtggaaaggacgaaacaccgTACAGAATCAAAATGTGATAgttttagagctagaaatagcaagttaa	DDRKoL_3586	TACAGAATCAAAATGTGATA
INO80	atatcttgtggaaaggacgaaacaccgAGCTGAAGAAAAGCAGAAAGgttttagagctagaaatagcaagttaa	DDRKoL_3587	AGCTGAAGAAAAGCAGAAAG
INO80	atatcttgtggaaaggacgaaacaccgGGATCCCTTAATACAAGTTAgttttagagctagaaatagcaagttaa	DDRKoL_3588	GGATCCCTTAATACAAGTTA
INO80	atatcttgtggaaaggacgaaacaccgAATCCATTATTGCCCCAGTCgttttagagctagaaatagcaagttaa	DDRKoL_3589	AATCCATTATTGCCCCAGTC
INO80	atatcttgtggaaaggacgaaacaccgGCTAAGTGATGAATCCAGCGgttttagagctagaaatagcaagttaa	DDRKoL_3590	GCTAAGTGATGAATCCAGCG
INO80B	atatcttgtggaaaggacgaaacaccgCAAACTCAAAATCAAGCTTGgttttagagctagaaatagcaagttaa	DDRKoL_3591	CAAACTCAAAATCAAGCTTG
INO80B	atatcttgtggaaaggacgaaacaccgCCTCCTGATAGGTCCCGAAGgttttagagctagaaatagcaagttaa	DDRKoL_3592	CCTCCTGATAGGTCCCGAAG
INO80B	atatcttgtggaaaggacgaaacaccgGCGGCTGCTTACTGCTCGACgttttagagctagaaatagcaagttaa	DDRKoL_3593	GCGGCTGCTTACTGCTCGAC
INO80B	atatcttgtggaaaggacgaaacaccgTCATTATCCACAACCATAAGgttttagagctagaaatagcaagttaa	DDRKoL_3594	TCATTATCCACAACCATAAG
INO80B	atatcttgtggaaaggacgaaacaccgCCCTTGAGCAGTACCGTGCCgttttagagctagaaatagcaagttaa	DDRKoL_3595	CCCTTGAGCAGTACCGTGCC
INO80B	atatcttgtggaaaggacgaaacaccgTTGAGCCTGGCGGGTGCCCAgttttagagctagaaatagcaagttaa	DDRKoL_3596	TTGAGCCTGGCGGGTGCCCA
INO80B	atatcttgtggaaaggacgaaacaccgGCCCGGCGTCTTCTTCCTGAgttttagagctagaaatagcaagttaa	DDRKoL_3597	GCCCGGCGTCTTCTTCCTGA
INO80B	atatcttgtggaaaggacgaaacaccgGCGCTACTGCAGCGGAGCACgttttagagctagaaatagcaagttaa	DDRKoL_3598	GCGCTACTGCAGCGGAGCAC
INO80B	atatcttgtggaaaggacgaaacaccgAAGGTTGACTCCGCGCCTTCgttttagagctagaaatagcaagttaa	DDRKoL_3599	AAGGTTGACTCCGCGCCTTC
INO80B	atatcttgtggaaaggacgaaacaccgAGGCACGGTACTGCTCAAGGgttttagagctagaaatagcaagttaa	DDRKoL_3600	AGGCACGGTACTGCTCAAGG
INO80C	atatcttgtggaaaggacgaaacaccgCTTCCACTCCCGGAATAGTCgttttagagctagaaatagcaagttaa	DDRKoL_3601	CTTCCACTCCCGGAATAGTC
INO80C	atatcttgtggaaaggacgaaacaccgTGAGTTTAGCACAGGACCTGgttttagagctagaaatagcaagttaa	DDRKoL_3602	TGAGTTTAGCACAGGACCTG
INO80C	atatcttgtggaaaggacgaaacaccgTGCCTTCAATTCAAGCACTCgttttagagctagaaatagcaagttaa	DDRKoL_3603	TGCCTTCAATTCAAGCACTC
INO80C	atatcttgtggaaaggacgaaacaccgTTAGGATCGTTCAGTTGCCAgttttagagctagaaatagcaagttaa	DDRKoL_3604	TTAGGATCGTTCAGTTGCCA
INO80C	atatcttgtggaaaggacgaaacaccgGGGAGGCCTCACAATCATGGgttttagagctagaaatagcaagttaa	DDRKoL_3605	GGGAGGCCTCACAATCATGG
INO80C	atatcttgtggaaaggacgaaacaccgCGCCTTCCACCATGATTGTGgttttagagctagaaatagcaagttaa	DDRKoL_3606	CGCCTTCCACCATGATTGTG
INO80C	atatcttgtggaaaggacgaaacaccgAATGGACTCACAGTTCCACGgttttagagctagaaatagcaagttaa	DDRKoL_3607	AATGGACTCACAGTTCCACG
INO80C	atatcttgtggaaaggacgaaacaccgCAGACCCCCAGAGCAAACTGgttttagagctagaaatagcaagttaa	DDRKoL_3608	CAGACCCCCAGAGCAAACTG
INO80C	atatcttgtggaaaggacgaaacaccgTGCCAGCTACTGCGCCACCGgttttagagctagaaatagcaagttaa	DDRKoL_3609	TGCCAGCTACTGCGCCACCG
INO80C	atatcttgtggaaaggacgaaacaccgTCGATGCTTACCACAAAGTTgttttagagctagaaatagcaagttaa	DDRKoL_3610	TCGATGCTTACCACAAAGTT
INO80D	atatcttgtggaaaggacgaaacaccgAGACCCATTTGCTTTCAATGgttttagagctagaaatagcaagttaa	DDRKoL_3611	AGACCCATTTGCTTTCAATG
INO80D	atatcttgtggaaaggacgaaacaccgAGTGCAAAGTTGAGTCACCCgttttagagctagaaatagcaagttaa	DDRKoL_3612	AGTGCAAAGTTGAGTCACCC
INO80D	atatcttgtggaaaggacgaaacaccgGACTTGCAGACTGAACCCTGgttttagagctagaaatagcaagttaa	DDRKoL_3613	GACTTGCAGACTGAACCCTG
INO80D	atatcttgtggaaaggacgaaacaccgTCCCCAAATCAGAGGATCGTgttttagagctagaaatagcaagttaa	DDRKoL_3614	TCCCCAAATCAGAGGATCGT
INO80D	atatcttgtggaaaggacgaaacaccgCTTGAAGATGCCCAACGGACgttttagagctagaaatagcaagttaa	DDRKoL_3615	CTTGAAGATGCCCAACGGAC
INO80D	atatcttgtggaaaggacgaaacaccgCCCGGATGGACCATGCAACCgttttagagctagaaatagcaagttaa	DDRKoL_3616	CCCGGATGGACCATGCAACC
INO80D	atatcttgtggaaaggacgaaacaccgACGCATGTCTTTGATATCTGgttttagagctagaaatagcaagttaa	DDRKoL_3617	ACGCATGTCTTTGATATCTG
INO80D	atatcttgtggaaaggacgaaacaccgGAGCTGCATGCAGTCGAACCgttttagagctagaaatagcaagttaa	DDRKoL_3618	GAGCTGCATGCAGTCGAACC
INO80D	atatcttgtggaaaggacgaaacaccgGACGAGATTCTGCCCGCTCCgttttagagctagaaatagcaagttaa	DDRKoL_3619	GACGAGATTCTGCCCGCTCC
INO80D	atatcttgtggaaaggacgaaacaccgGAACACCAGCCTACCAATGCgttttagagctagaaatagcaagttaa	DDRKoL_3620	GAACACCAGCCTACCAATGC
INO80E	atatcttgtggaaaggacgaaacaccgAAGAGAAGCCCTCCGCTGGGgttttagagctagaaatagcaagttaa	DDRKoL_3621	AAGAGAAGCCCTCCGCTGGG
INO80E	atatcttgtggaaaggacgaaacaccgAGGAGCTGAGGAAAGCGCAAgttttagagctagaaatagcaagttaa	DDRKoL_3622	AGGAGCTGAGGAAAGCGCAA
INO80E	atatcttgtggaaaggacgaaacaccgATCATCAGATAACAGCGAGAgttttagagctagaaatagcaagttaa	DDRKoL_3623	ATCATCAGATAACAGCGAGA
INO80E	atatcttgtggaaaggacgaaacaccgCGTTCTCGTACTGCAGAAGTgttttagagctagaaatagcaagttaa	DDRKoL_3624	CGTTCTCGTACTGCAGAAGT
INO80E	atatcttgtggaaaggacgaaacaccgGGTAGTCAGAAGGGAATGGGgttttagagctagaaatagcaagttaa	DDRKoL_3625	GGTAGTCAGAAGGGAATGGG
INO80E	atatcttgtggaaaggacgaaacaccgCAACTCACCGAGCTCAGGTAgttttagagctagaaatagcaagttaa	DDRKoL_3626	CAACTCACCGAGCTCAGGTA
INO80E	atatcttgtggaaaggacgaaacaccgGCTGTTATCTGATGATGCAGgttttagagctagaaatagcaagttaa	DDRKoL_3627	GCTGTTATCTGATGATGCAG
INO80E	atatcttgtggaaaggacgaaacaccgACTTCTGCAGTACGAGAACGgttttagagctagaaatagcaagttaa	DDRKoL_3628	ACTTCTGCAGTACGAGAACG
INO80E	atatcttgtggaaaggacgaaacaccgACAGGAGCACGAGTGCTTCCgttttagagctagaaatagcaagttaa	DDRKoL_3629	ACAGGAGCACGAGTGCTTCC
INO80E	atatcttgtggaaaggacgaaacaccgACGTGCCTCACCTCTTGTCCgttttagagctagaaatagcaagttaa	DDRKoL_3630	ACGTGCCTCACCTCTTGTCC
INSL5	atatcttgtggaaaggacgaaacaccgTATTTGCCATCTCAGAAGTGgttttagagctagaaatagcaagttaa	DDRKoL_3631	TATTTGCCATCTCAGAAGTG
INSL5	atatcttgtggaaaggacgaaacaccgATATCTGTGCTAGCTCCAGGgttttagagctagaaatagcaagttaa	DDRKoL_3632	ATATCTGTGCTAGCTCCAGG
INSL5	atatcttgtggaaaggacgaaacaccgAGGAGTCTGTGAGACTCTGTgttttagagctagaaatagcaagttaa	DDRKoL_3633	AGGAGTCTGTGAGACTCTGT
INSL5	atatcttgtggaaaggacgaaacaccgGGTGGAGAAGGCATCAGGAGgttttagagctagaaatagcaagttaa	DDRKoL_3634	GGTGGAGAAGGCATCAGGAG
INSL5	atatcttgtggaaaggacgaaacaccgAGGTGGAGAAGGCATCAGGAgttttagagctagaaatagcaagttaa	DDRKoL_3635	AGGTGGAGAAGGCATCAGGA
INSL5	atatcttgtggaaaggacgaaacaccgCCAAAGACGGTCTTCCCCTGgttttagagctagaaatagcaagttaa	DDRKoL_3636	CCAAAGACGGTCTTCCCCTG
INSL5	atatcttgtggaaaggacgaaacaccgACATAAACGTGAGTTTTCTGgttttagagctagaaatagcaagttaa	DDRKoL_3637	ACATAAACGTGAGTTTTCTG
INSL5	atatcttgtggaaaggacgaaacaccgACGTTTATGTGGGAGCTGGAgttttagagctagaaatagcaagttaa	DDRKoL_3638	ACGTTTATGTGGGAGCTGGA
INSL5	atatcttgtggaaaggacgaaacaccgTCCAGCGCAAAACCTTCCGAgttttagagctagaaatagcaagttaa	DDRKoL_3639	TCCAGCGCAAAACCTTCCGA
INSL5	atatcttgtggaaaggacgaaacaccgAGCGCAAAACCTTCCGAAGGgttttagagctagaaatagcaagttaa	DDRKoL_3640	AGCGCAAAACCTTCCGAAGG
INTS3	atatcttgtggaaaggacgaaacaccgAAACGTCATACAAACACCATgttttagagctagaaatagcaagttaa	DDRKoL_3641	AAACGTCATACAAACACCAT
INTS3	atatcttgtggaaaggacgaaacaccgCCTAGCATGTCGTCTAACCCgttttagagctagaaatagcaagttaa	DDRKoL_3642	CCTAGCATGTCGTCTAACCC
INTS3	atatcttgtggaaaggacgaaacaccgGGAGATGGACAACCATATGTgttttagagctagaaatagcaagttaa	DDRKoL_3643	GGAGATGGACAACCATATGT
INTS3	atatcttgtggaaaggacgaaacaccgTTGGCTCCTGACAACGTGCAgttttagagctagaaatagcaagttaa	DDRKoL_3644	TTGGCTCCTGACAACGTGCA
INTS3	atatcttgtggaaaggacgaaacaccgGACTACTTCAGAATGTTGCTgttttagagctagaaatagcaagttaa	DDRKoL_3645	GACTACTTCAGAATGTTGCT
INTS3	atatcttgtggaaaggacgaaacaccgCCCTACTTACCTGTGAACTGgttttagagctagaaatagcaagttaa	DDRKoL_3646	CCCTACTTACCTGTGAACTG
INTS3	atatcttgtggaaaggacgaaacaccgCAGTGAGGATGAGAGTAAACgttttagagctagaaatagcaagttaa	DDRKoL_3647	CAGTGAGGATGAGAGTAAAC
INTS3	atatcttgtggaaaggacgaaacaccgTGGCCTTACCTGAGTACGGCgttttagagctagaaatagcaagttaa	DDRKoL_3648	TGGCCTTACCTGAGTACGGC
INTS3	atatcttgtggaaaggacgaaacaccgGCAGGATACCTGCCGTACTCgttttagagctagaaatagcaagttaa	DDRKoL_3649	GCAGGATACCTGCCGTACTC
INTS3	atatcttgtggaaaggacgaaacaccgGGTGCCTTACCTTCTGGGCTgttttagagctagaaatagcaagttaa	DDRKoL_3650	GGTGCCTTACCTTCTGGGCT
INTS7	atatcttgtggaaaggacgaaacaccgACTGTGCAATTGAGTCAACAgttttagagctagaaatagcaagttaa	DDRKoL_3651	ACTGTGCAATTGAGTCAACA
INTS7	atatcttgtggaaaggacgaaacaccgATAATACGGTATATACCGGAgttttagagctagaaatagcaagttaa	DDRKoL_3652	ATAATACGGTATATACCGGA
INTS7	atatcttgtggaaaggacgaaacaccgTGAAAGCTTAAAGGATTCAGgttttagagctagaaatagcaagttaa	DDRKoL_3653	TGAAAGCTTAAAGGATTCAG
INTS7	atatcttgtggaaaggacgaaacaccgTTGAAAGTGTCTCCAATGGAgttttagagctagaaatagcaagttaa	DDRKoL_3654	TTGAAAGTGTCTCCAATGGA
INTS7	atatcttgtggaaaggacgaaacaccgCTGTAGGATGTTGGGAAGTCgttttagagctagaaatagcaagttaa	DDRKoL_3655	CTGTAGGATGTTGGGAAGTC
INTS7	atatcttgtggaaaggacgaaacaccgTGGATACTTCTGAAAAAGTCgttttagagctagaaatagcaagttaa	DDRKoL_3656	TGGATACTTCTGAAAAAGTC
INTS7	atatcttgtggaaaggacgaaacaccgCACCAAGTTTGCCAGATCTTgttttagagctagaaatagcaagttaa	DDRKoL_3657	CACCAAGTTTGCCAGATCTT
INTS7	atatcttgtggaaaggacgaaacaccgTTGTAAAAGCTGACGAGCACgttttagagctagaaatagcaagttaa	DDRKoL_3658	TTGTAAAAGCTGACGAGCAC
INTS7	atatcttgtggaaaggacgaaacaccgATCCTATCCGTCCACCAAAAgttttagagctagaaatagcaagttaa	DDRKoL_3659	ATCCTATCCGTCCACCAAAA
INTS7	atatcttgtggaaaggacgaaacaccgTGATGAGCATTCTTCCTCTCgttttagagctagaaatagcaagttaa	DDRKoL_3660	TGATGAGCATTCTTCCTCTC
IRF3	atatcttgtggaaaggacgaaacaccgAGAAGGGTTGCGTTTAGCAGgttttagagctagaaatagcaagttaa	DDRKoL_3661	AGAAGGGTTGCGTTTAGCAG
IRF3	atatcttgtggaaaggacgaaacaccgGAGGTGACAGCCTTCTACCGgttttagagctagaaatagcaagttaa	DDRKoL_3662	GAGGTGACAGCCTTCTACCG
IRF3	atatcttgtggaaaggacgaaacaccgGGGGAGTGATGAGCTACGTGgttttagagctagaaatagcaagttaa	DDRKoL_3663	GGGGAGTGATGAGCTACGTG
IRF3	atatcttgtggaaaggacgaaacaccgGTTACTGGGTAACATGGTGTgttttagagctagaaatagcaagttaa	DDRKoL_3664	GTTACTGGGTAACATGGTGT
IRF3	atatcttgtggaaaggacgaaacaccgATCTACGAGTTTGTGAACTCgttttagagctagaaatagcaagttaa	DDRKoL_3665	ATCTACGAGTTTGTGAACTC
IRF3	atatcttgtggaaaggacgaaacaccgGGGAGTGGGATTGTCCAAGCgttttagagctagaaatagcaagttaa	DDRKoL_3666	GGGAGTGGGATTGTCCAAGC
IRF3	atatcttgtggaaaggacgaaacaccgGGCACCAACAGCCGCTTCAGgttttagagctagaaatagcaagttaa	DDRKoL_3667	GGCACCAACAGCCGCTTCAG
IRF3	atatcttgtggaaaggacgaaacaccgCGCTCACTGCCCAGTATGTGgttttagagctagaaatagcaagttaa	DDRKoL_3668	CGCTCACTGCCCAGTATGTG
IRF3	atatcttgtggaaaggacgaaacaccgTTTAGCAGAGGACCGGAGCAgttttagagctagaaatagcaagttaa	DDRKoL_3669	TTTAGCAGAGGACCGGAGCA
IRF3	atatcttgtggaaaggacgaaacaccgATCAGGCCCATGCCCGCTGTgttttagagctagaaatagcaagttaa	DDRKoL_3670	ATCAGGCCCATGCCCGCTGT
IRF7	atatcttgtggaaaggacgaaacaccgCACCTTGAAGATGCGCGCGTgttttagagctagaaatagcaagttaa	DDRKoL_3671	CACCTTGAAGATGCGCGCGT
IRF7	atatcttgtggaaaggacgaaacaccgGATGCACTCACCTTGCACCGgttttagagctagaaatagcaagttaa	DDRKoL_3672	GATGCACTCACCTTGCACCG
IRF7	atatcttgtggaaaggacgaaacaccgGATGCTGCGGGATAACTCGGgttttagagctagaaatagcaagttaa	DDRKoL_3673	GATGCTGCGGGATAACTCGG
IRF7	atatcttgtggaaaggacgaaacaccgGGCAGATCCAGTCCCAACCAgttttagagctagaaatagcaagttaa	DDRKoL_3674	GGCAGATCCAGTCCCAACCA
IRF7	atatcttgtggaaaggacgaaacaccgGGAAAGCGAAACCTAAACAGgttttagagctagaaatagcaagttaa	DDRKoL_3675	GGAAAGCGAAACCTAAACAG
IRF7	atatcttgtggaaaggacgaaacaccgGGACCCGGCCGACCCGCACAgttttagagctagaaatagcaagttaa	DDRKoL_3676	GGACCCGGCCGACCCGCACA
IRF7	atatcttgtggaaaggacgaaacaccgTCCGGATGCAGGCGAGGCCGgttttagagctagaaatagcaagttaa	DDRKoL_3677	TCCGGATGCAGGCGAGGCCG
IRF7	atatcttgtggaaaggacgaaacaccgCTTGCGCGCGAAGTGCTTCCgttttagagctagaaatagcaagttaa	DDRKoL_3678	CTTGCGCGCGAAGTGCTTCC
IRF7	atatcttgtggaaaggacgaaacaccgCGCGTCGCTTCGTGATGCTGgttttagagctagaaatagcaagttaa	DDRKoL_3679	CGCGTCGCTTCGTGATGCTG
IRF7	atatcttgtggaaaggacgaaacaccgCACTCTCCGAACAGCACGCGgttttagagctagaaatagcaagttaa	DDRKoL_3680	CACTCTCCGAACAGCACGCG
ISG15	atatcttgtggaaaggacgaaacaccgATCCTGGTGAGGAATAACAAgttttagagctagaaatagcaagttaa	DDRKoL_3681	ATCCTGGTGAGGAATAACAA
ISG15	atatcttgtggaaaggacgaaacaccgCTTCAGCTCTGACACCGACAgttttagagctagaaatagcaagttaa	DDRKoL_3682	CTTCAGCTCTGACACCGACA
ISG15	atatcttgtggaaaggacgaaacaccgGCAGCGCCACACCGCTCGGGgttttagagctagaaatagcaagttaa	DDRKoL_3683	GCAGCGCCACACCGCTCGGG
ISG15	atatcttgtggaaaggacgaaacaccgGGTACGGCTGACGCAGACCGgttttagagctagaaatagcaagttaa	DDRKoL_3684	GGTACGGCTGACGCAGACCG
ISG15	atatcttgtggaaaggacgaaacaccgGTGTGCAGGACGACCTGTTCgttttagagctagaaatagcaagttaa	DDRKoL_3685	GTGTGCAGGACGACCTGTTC
ISG15	atatcttgtggaaaggacgaaacaccgCGACGAACCTCTGAGCATCCgttttagagctagaaatagcaagttaa	DDRKoL_3686	CGACGAACCTCTGAGCATCC
ISG15	atatcttgtggaaaggacgaaacaccgGCACGCCTTCCAGCAGCGTCgttttagagctagaaatagcaagttaa	DDRKoL_3687	GCACGCCTTCCAGCAGCGTC
ISG15	atatcttgtggaaaggacgaaacaccgCTGCGTCAGCCGTACCTCGTgttttagagctagaaatagcaagttaa	DDRKoL_3688	CTGCGTCAGCCGTACCTCGT
ISG15	atatcttgtggaaaggacgaaacaccgGCTGGCGGGCAACGAATTCCgttttagagctagaaatagcaagttaa	DDRKoL_3689	GCTGGCGGGCAACGAATTCC
ISG15	atatcttgtggaaaggacgaaacaccgTTGAGGCCGTACTCCCCCAGgttttagagctagaaatagcaagttaa	DDRKoL_3690	TTGAGGCCGTACTCCCCCAG
ISY1	atatcttgtggaaaggacgaaacaccgAGGAATATGAAAAGAAACGTgttttagagctagaaatagcaagttaa	DDRKoL_3691	AGGAATATGAAAAGAAACGT
ISY1	atatcttgtggaaaggacgaaacaccgAGGCAGTTCAGTACATTCTGgttttagagctagaaatagcaagttaa	DDRKoL_3692	AGGCAGTTCAGTACATTCTG
ISY1	atatcttgtggaaaggacgaaacaccgGAGGTCCGGATAAAGGAGCTgttttagagctagaaatagcaagttaa	DDRKoL_3693	GAGGTCCGGATAAAGGAGCT
ISY1	atatcttgtggaaaggacgaaacaccgTCAAACAGCTCTCTAACACCgttttagagctagaaatagcaagttaa	DDRKoL_3694	TCAAACAGCTCTCTAACACC
ISY1	atatcttgtggaaaggacgaaacaccgCGTCTCCACTTCTCAGCTTTgttttagagctagaaatagcaagttaa	DDRKoL_3695	CGTCTCCACTTCTCAGCTTT
ISY1	atatcttgtggaaaggacgaaacaccgTTCCCTCTTCCAGCTGAGCCgttttagagctagaaatagcaagttaa	DDRKoL_3696	TTCCCTCTTCCAGCTGAGCC
ISY1	atatcttgtggaaaggacgaaacaccgAGTACATTCTGAGGCCAGAAgttttagagctagaaatagcaagttaa	DDRKoL_3697	AGTACATTCTGAGGCCAGAA
ISY1	atatcttgtggaaaggacgaaacaccgGGCCTTAGCAAGATTTCGCCgttttagagctagaaatagcaagttaa	DDRKoL_3698	GGCCTTAGCAAGATTTCGCC
ISY1	atatcttgtggaaaggacgaaacaccgTTAGGAACGAAGACCCTTTCgttttagagctagaaatagcaagttaa	DDRKoL_3699	TTAGGAACGAAGACCCTTTC
ISY1	atatcttgtggaaaggacgaaacaccgCCAGGCCCGAAATGCAGAAAgttttagagctagaaatagcaagttaa	DDRKoL_3700	CCAGGCCCGAAATGCAGAAA
IZUMO2	atatcttgtggaaaggacgaaacaccgCAAGCCCGAGAGCAGCAGAAgttttagagctagaaatagcaagttaa	DDRKoL_3701	CAAGCCCGAGAGCAGCAGAA
IZUMO2	atatcttgtggaaaggacgaaacaccgGCTCCAACTGGAAGCGACTGgttttagagctagaaatagcaagttaa	DDRKoL_3702	GCTCCAACTGGAAGCGACTG
IZUMO2	atatcttgtggaaaggacgaaacaccgACGCGCTGAACGTGTTTGTGgttttagagctagaaatagcaagttaa	DDRKoL_3703	ACGCGCTGAACGTGTTTGTG
IZUMO2	atatcttgtggaaaggacgaaacaccgTCTTGACAAAGGACGCCACAgttttagagctagaaatagcaagttaa	DDRKoL_3704	TCTTGACAAAGGACGCCACA
IZUMO2	atatcttgtggaaaggacgaaacaccgCCTTGATCACATTCGCCCTGgttttagagctagaaatagcaagttaa	DDRKoL_3705	CCTTGATCACATTCGCCCTG
IZUMO2	atatcttgtggaaaggacgaaacaccgTGGACTGTTTACATTGCCAGgttttagagctagaaatagcaagttaa	DDRKoL_3706	TGGACTGTTTACATTGCCAG
IZUMO2	atatcttgtggaaaggacgaaacaccgAGATGGACAGCAAATACCCGgttttagagctagaaatagcaagttaa	DDRKoL_3707	AGATGGACAGCAAATACCCG
IZUMO2	atatcttgtggaaaggacgaaacaccgTCTGGTACTGCAGGGCCACGgttttagagctagaaatagcaagttaa	DDRKoL_3708	TCTGGTACTGCAGGGCCACG
IZUMO2	atatcttgtggaaaggacgaaacaccgCAGCCAGAGACACAGAAATGgttttagagctagaaatagcaagttaa	DDRKoL_3709	CAGCCAGAGACACAGAAATG
IZUMO2	atatcttgtggaaaggacgaaacaccgCTCCTGCTGCAGTAGGACGGgttttagagctagaaatagcaagttaa	DDRKoL_3710	CTCCTGCTGCAGTAGGACGG
JMY	atatcttgtggaaaggacgaaacaccgACATGCCCGAAGGTTCCTCGgttttagagctagaaatagcaagttaa	DDRKoL_3711	ACATGCCCGAAGGTTCCTCG
JMY	atatcttgtggaaaggacgaaacaccgCACCGAGACCGATGATCCCGgttttagagctagaaatagcaagttaa	DDRKoL_3712	CACCGAGACCGATGATCCCG
JMY	atatcttgtggaaaggacgaaacaccgCTGAAGCCGACGATGCGGCGgttttagagctagaaatagcaagttaa	DDRKoL_3713	CTGAAGCCGACGATGCGGCG
JMY	atatcttgtggaaaggacgaaacaccgTTGGCAGCGGAAAGCTCACAgttttagagctagaaatagcaagttaa	DDRKoL_3714	TTGGCAGCGGAAAGCTCACA
JMY	atatcttgtggaaaggacgaaacaccgACAGCGGAAACATGCACTAAgttttagagctagaaatagcaagttaa	DDRKoL_3715	ACAGCGGAAACATGCACTAA
JMY	atatcttgtggaaaggacgaaacaccgAGTTCTCTCATGTCTCGGAAgttttagagctagaaatagcaagttaa	DDRKoL_3716	AGTTCTCTCATGTCTCGGAA
JMY	atatcttgtggaaaggacgaaacaccgCGAGCTGATCAGAAGAAATTgttttagagctagaaatagcaagttaa	DDRKoL_3717	CGAGCTGATCAGAAGAAATT
JMY	atatcttgtggaaaggacgaaacaccgTACAGAAGCGATAGCACGATgttttagagctagaaatagcaagttaa	DDRKoL_3718	TACAGAAGCGATAGCACGAT
JMY	atatcttgtggaaaggacgaaacaccgGATCTGCTGTCTTCGTAGCAgttttagagctagaaatagcaagttaa	DDRKoL_3719	GATCTGCTGTCTTCGTAGCA
JMY	atatcttgtggaaaggacgaaacaccgTGTAGACTCTCAATTCTTCGgttttagagctagaaatagcaagttaa	DDRKoL_3720	TGTAGACTCTCAATTCTTCG
KAT5	atatcttgtggaaaggacgaaacaccgATGAATGGGTGACGCATGAGgttttagagctagaaatagcaagttaa	DDRKoL_3721	ATGAATGGGTGACGCATGAG
KAT5	atatcttgtggaaaggacgaaacaccgCTGAGGGTACCGTTGAGCGGgttttagagctagaaatagcaagttaa	DDRKoL_3722	CTGAGGGTACCGTTGAGCGG
KAT5	atatcttgtggaaaggacgaaacaccgGATCTGGACCGGGATTGGCAgttttagagctagaaatagcaagttaa	DDRKoL_3723	GATCTGGACCGGGATTGGCA
KAT5	atatcttgtggaaaggacgaaacaccgGGGTACGGGGAGAAGTACCAgttttagagctagaaatagcaagttaa	DDRKoL_3724	GGGTACGGGGAGAAGTACCA
KAT5	atatcttgtggaaaggacgaaacaccgACTCACCTGGGGAAAAACCGgttttagagctagaaatagcaagttaa	DDRKoL_3725	ACTCACCTGGGGAAAAACCG
KAT5	atatcttgtggaaaggacgaaacaccgGGCCGAGATCCTGAGCGTGAgttttagagctagaaatagcaagttaa	DDRKoL_3726	GGCCGAGATCCTGAGCGTGA
KAT5	atatcttgtggaaaggacgaaacaccgAAGCGAAAATCGAATTGTTTgttttagagctagaaatagcaagttaa	DDRKoL_3727	AAGCGAAAATCGAATTGTTT
KAT5	atatcttgtggaaaggacgaaacaccgGCCACTCATCTTCGTTGTCCgttttagagctagaaatagcaagttaa	DDRKoL_3728	GCCACTCATCTTCGTTGTCC
KAT5	atatcttgtggaaaggacgaaacaccgGGCAGAATGGAGCCGCCCGTgttttagagctagaaatagcaagttaa	DDRKoL_3729	GGCAGAATGGAGCCGCCCGT
KAT5	atatcttgtggaaaggacgaaacaccgTCCGCCGCAGCACGGGTAGGgttttagagctagaaatagcaagttaa	DDRKoL_3730	TCCGCCGCAGCACGGGTAGG
KDM1A	atatcttgtggaaaggacgaaacaccgCTAAATAACTGTGAACTCGGgttttagagctagaaatagcaagttaa	DDRKoL_3731	CTAAATAACTGTGAACTCGG
KDM1A	atatcttgtggaaaggacgaaacaccgTGAGAAGTCATCCGGTCATGgttttagagctagaaatagcaagttaa	DDRKoL_3732	TGAGAAGTCATCCGGTCATG
KDM1A	atatcttgtggaaaggacgaaacaccgTGGAATAGCAGAGACTCCGGgttttagagctagaaatagcaagttaa	DDRKoL_3733	TGGAATAGCAGAGACTCCGG
KDM1A	atatcttgtggaaaggacgaaacaccgTTTCTGAAACAGGATCGTGTgttttagagctagaaatagcaagttaa	DDRKoL_3734	TTTCTGAAACAGGATCGTGT
KDM1A	atatcttgtggaaaggacgaaacaccgTGTGGTCCACTGATAATATCgttttagagctagaaatagcaagttaa	DDRKoL_3735	TGTGGTCCACTGATAATATC
KDM1A	atatcttgtggaaaggacgaaacaccgTATAAGGTGCTTCTAATTGTgttttagagctagaaatagcaagttaa	DDRKoL_3736	TATAAGGTGCTTCTAATTGT
KDM1A	atatcttgtggaaaggacgaaacaccgTCAAATGTCAGCTGAATCTTgttttagagctagaaatagcaagttaa	DDRKoL_3737	TCAAATGTCAGCTGAATCTT
KDM1A	atatcttgtggaaaggacgaaacaccgTTACCTTCGCCCGCTTGCGCgttttagagctagaaatagcaagttaa	DDRKoL_3738	TTACCTTCGCCCGCTTGCGC
KDM1A	atatcttgtggaaaggacgaaacaccgCCGGCCCTACTGTCGTGCCTgttttagagctagaaatagcaagttaa	DDRKoL_3739	CCGGCCCTACTGTCGTGCCT
KDM1A	atatcttgtggaaaggacgaaacaccgAGAGCCGACTTCCTCATGACgttttagagctagaaatagcaagttaa	DDRKoL_3740	AGAGCCGACTTCCTCATGAC
KDM2A	atatcttgtggaaaggacgaaacaccgAATGATTACACTAACCGTGGgttttagagctagaaatagcaagttaa	DDRKoL_3741	AATGATTACACTAACCGTGG
KDM2A	atatcttgtggaaaggacgaaacaccgAATGTAGAGTATATTCAGCGgttttagagctagaaatagcaagttaa	DDRKoL_3742	AATGTAGAGTATATTCAGCG
KDM2A	atatcttgtggaaaggacgaaacaccgCAACATTGAAGATCGGACACgttttagagctagaaatagcaagttaa	DDRKoL_3743	CAACATTGAAGATCGGACAC
KDM2A	atatcttgtggaaaggacgaaacaccgGACCGAGTCACCATACCCCGgttttagagctagaaatagcaagttaa	DDRKoL_3744	GACCGAGTCACCATACCCCG
KDM2A	atatcttgtggaaaggacgaaacaccgAGATGGAACCCGAAGAAGAAgttttagagctagaaatagcaagttaa	DDRKoL_3745	AGATGGAACCCGAAGAAGAA
KDM2A	atatcttgtggaaaggacgaaacaccgTTAATGTAGAGTATATTCAGgttttagagctagaaatagcaagttaa	DDRKoL_3746	TTAATGTAGAGTATATTCAG
KDM2A	atatcttgtggaaaggacgaaacaccgTCAGAATTCTTGAAAATCAGgttttagagctagaaatagcaagttaa	DDRKoL_3747	TCAGAATTCTTGAAAATCAG
KDM2A	atatcttgtggaaaggacgaaacaccgACGCTACTATGAGACCCCAGgttttagagctagaaatagcaagttaa	DDRKoL_3748	ACGCTACTATGAGACCCCAG
KDM2A	atatcttgtggaaaggacgaaacaccgTATGGCAGGGAGTCGTCGCAgttttagagctagaaatagcaagttaa	DDRKoL_3749	TATGGCAGGGAGTCGTCGCA
KDM2A	atatcttgtggaaaggacgaaacaccgGTAACGAATCCTTTCTTCTTgttttagagctagaaatagcaagttaa	DDRKoL_3750	GTAACGAATCCTTTCTTCTT
KDM4D	atatcttgtggaaaggacgaaacaccgAAATCGGTGAATTATAGATGgttttagagctagaaatagcaagttaa	DDRKoL_3751	AAATCGGTGAATTATAGATG
KDM4D	atatcttgtggaaaggacgaaacaccgAACCTGAACGCTATGACCTGgttttagagctagaaatagcaagttaa	DDRKoL_3752	AACCTGAACGCTATGACCTG
KDM4D	atatcttgtggaaaggacgaaacaccgATAATCAATCCATCGCGGAGgttttagagctagaaatagcaagttaa	DDRKoL_3753	ATAATCAATCCATCGCGGAG
KDM4D	atatcttgtggaaaggacgaaacaccgCTTCAATCGCATAACTCAGGgttttagagctagaaatagcaagttaa	DDRKoL_3754	CTTCAATCGCATAACTCAGG
KDM4D	atatcttgtggaaaggacgaaacaccgTTGCCATAATCAATCCATCGgttttagagctagaaatagcaagttaa	DDRKoL_3755	TTGCCATAATCAATCCATCG
KDM4D	atatcttgtggaaaggacgaaacaccgGCTCCAAATCTTCGAAATTCgttttagagctagaaatagcaagttaa	DDRKoL_3756	GCTCCAAATCTTCGAAATTC
KDM4D	atatcttgtggaaaggacgaaacaccgCAGATTATCCACCCGTCAAAgttttagagctagaaatagcaagttaa	DDRKoL_3757	CAGATTATCCACCCGTCAAA
KDM4D	atatcttgtggaaaggacgaaacaccgCCACGCCGATCTGCAGTTAGgttttagagctagaaatagcaagttaa	DDRKoL_3758	CCACGCCGATCTGCAGTTAG
KDM4D	atatcttgtggaaaggacgaaacaccgCGACCACGTCTGCCATTTGAgttttagagctagaaatagcaagttaa	DDRKoL_3759	CGACCACGTCTGCCATTTGA
KDM4D	atatcttgtggaaaggacgaaacaccgTGCATGTTGTGCCCGCCAAGgttttagagctagaaatagcaagttaa	DDRKoL_3760	TGCATGTTGTGCCCGCCAAG
KIF22	atatcttgtggaaaggacgaaacaccgAAAACTCTACCTGATTGACTgttttagagctagaaatagcaagttaa	DDRKoL_3761	AAAACTCTACCTGATTGACT
KIF22	atatcttgtggaaaggacgaaacaccgGCCAGTCGAAATCGGACTGTgttttagagctagaaatagcaagttaa	DDRKoL_3762	GCCAGTCGAAATCGGACTGT
KIF22	atatcttgtggaaaggacgaaacaccgGTCTTACCTAGAGATCTACCgttttagagctagaaatagcaagttaa	DDRKoL_3763	GTCTTACCTAGAGATCTACC
KIF22	atatcttgtggaaaggacgaaacaccgTGTCCCGATAAGGTACACGAgttttagagctagaaatagcaagttaa	DDRKoL_3764	TGTCCCGATAAGGTACACGA
KIF22	atatcttgtggaaaggacgaaacaccgAGTACTCCTCTCCCCATAGAgttttagagctagaaatagcaagttaa	DDRKoL_3765	AGTACTCCTCTCCCCATAGA
KIF22	atatcttgtggaaaggacgaaacaccgGCTCTCTAGAGATTGCTAACgttttagagctagaaatagcaagttaa	DDRKoL_3766	GCTCTCTAGAGATTGCTAAC
KIF22	atatcttgtggaaaggacgaaacaccgACTGGTATTTGAGAGTCTCCgttttagagctagaaatagcaagttaa	DDRKoL_3767	ACTGGTATTTGAGAGTCTCC
KIF22	atatcttgtggaaaggacgaaacaccgGCTTCAGCGGCGGCGATCTCgttttagagctagaaatagcaagttaa	DDRKoL_3768	GCTTCAGCGGCGGCGATCTC
KIF22	atatcttgtggaaaggacgaaacaccgCTGCTGCGTCGAGCCGCCCGgttttagagctagaaatagcaagttaa	DDRKoL_3769	CTGCTGCGTCGAGCCGCCCG
KIF22	atatcttgtggaaaggacgaaacaccgGCCCATCCTAAGGCACTTGCgttttagagctagaaatagcaagttaa	DDRKoL_3770	GCCCATCCTAAGGCACTTGC
KIN	atatcttgtggaaaggacgaaacaccgAAATAATCCATAAACTGCTGgttttagagctagaaatagcaagttaa	DDRKoL_3771	AAATAATCCATAAACTGCTG
KIN	atatcttgtggaaaggacgaaacaccgCCGAGTGCACTGAAGACGATgttttagagctagaaatagcaagttaa	DDRKoL_3772	CCGAGTGCACTGAAGACGAT
KIN	atatcttgtggaaaggacgaaacaccgGGGACCCAGAAACTATCCGCgttttagagctagaaatagcaagttaa	DDRKoL_3773	GGGACCCAGAAACTATCCGC
KIN	atatcttgtggaaaggacgaaacaccgTCCACATGAATGCCACTCAGgttttagagctagaaatagcaagttaa	DDRKoL_3774	TCCACATGAATGCCACTCAG
KIN	atatcttgtggaaaggacgaaacaccgTAGTTGTCTCTGATGAGATTgttttagagctagaaatagcaagttaa	DDRKoL_3775	TAGTTGTCTCTGATGAGATT
KIN	atatcttgtggaaaggacgaaacaccgATGACTTTCTAGAACTTCTCgttttagagctagaaatagcaagttaa	DDRKoL_3776	ATGACTTTCTAGAACTTCTC
KIN	atatcttgtggaaaggacgaaacaccgGAAGTTCTAGAAAGTCATTTgttttagagctagaaatagcaagttaa	DDRKoL_3777	GAAGTTCTAGAAAGTCATTT
KIN	atatcttgtggaaaggacgaaacaccgCATTCATGTGGATGTGCTCTgttttagagctagaaatagcaagttaa	DDRKoL_3778	CATTCATGTGGATGTGCTCT
KIN	atatcttgtggaaaggacgaaacaccgTCATCAGAGACAACTATTGCgttttagagctagaaatagcaagttaa	DDRKoL_3779	TCATCAGAGACAACTATTGC
KIN	atatcttgtggaaaggacgaaacaccgCGTTGTAGACAATGTTGTTGgttttagagctagaaatagcaagttaa	DDRKoL_3780	CGTTGTAGACAATGTTGTTG
KLHL15	atatcttgtggaaaggacgaaacaccgAGCCTGAAGAATCTCATGAAgttttagagctagaaatagcaagttaa	DDRKoL_3781	AGCCTGAAGAATCTCATGAA
KLHL15	atatcttgtggaaaggacgaaacaccgCCCAGAGATAGAGCTGTACGgttttagagctagaaatagcaagttaa	DDRKoL_3782	CCCAGAGATAGAGCTGTACG
KLHL15	atatcttgtggaaaggacgaaacaccgCCTACAGCAAATTCAGAGCGgttttagagctagaaatagcaagttaa	DDRKoL_3783	CCTACAGCAAATTCAGAGCG
KLHL15	atatcttgtggaaaggacgaaacaccgGATTTCGGCGTAAACATCGAgttttagagctagaaatagcaagttaa	DDRKoL_3784	GATTTCGGCGTAAACATCGA
KLHL15	atatcttgtggaaaggacgaaacaccgCAACTTCGTAACGGAGCTGTgttttagagctagaaatagcaagttaa	DDRKoL_3785	CAACTTCGTAACGGAGCTGT
KLHL15	atatcttgtggaaaggacgaaacaccgACTATGTACTGGATGAGGTCgttttagagctagaaatagcaagttaa	DDRKoL_3786	ACTATGTACTGGATGAGGTC
KLHL15	atatcttgtggaaaggacgaaacaccgGCCTCGTACAGCTCTATCTCgttttagagctagaaatagcaagttaa	DDRKoL_3787	GCCTCGTACAGCTCTATCTC
KLHL15	atatcttgtggaaaggacgaaacaccgCGTAAACATCGAGGGAGTCAgttttagagctagaaatagcaagttaa	DDRKoL_3788	CGTAAACATCGAGGGAGTCA
KLHL15	atatcttgtggaaaggacgaaacaccgAAGTTTATTTACGCCGTAGCgttttagagctagaaatagcaagttaa	DDRKoL_3789	AAGTTTATTTACGCCGTAGC
KLHL15	atatcttgtggaaaggacgaaacaccgTGCGGCATGATAGAAGACGCgttttagagctagaaatagcaagttaa	DDRKoL_3790	TGCGGCATGATAGAAGACGC
KPNB1	atatcttgtggaaaggacgaaacaccgAGCTCCTAGAGACTACAGACgttttagagctagaaatagcaagttaa	DDRKoL_3791	AGCTCCTAGAGACTACAGAC
KPNB1	atatcttgtggaaaggacgaaacaccgAGTGGCTGCTTTACAGAATCgttttagagctagaaatagcaagttaa	DDRKoL_3792	AGTGGCTGCTTTACAGAATC
KPNB1	atatcttgtggaaaggacgaaacaccgATACTTACTGCAAAAAGAGCgttttagagctagaaatagcaagttaa	DDRKoL_3793	ATACTTACTGCAAAAAGAGC
KPNB1	atatcttgtggaaaggacgaaacaccgATCTTGGCAAATATAACCGAgttttagagctagaaatagcaagttaa	DDRKoL_3794	ATCTTGGCAAATATAACCGA
KPNB1	atatcttgtggaaaggacgaaacaccgCACACAGTGTCCAGATACGAgttttagagctagaaatagcaagttaa	DDRKoL_3795	CACACAGTGTCCAGATACGA
KPNB1	atatcttgtggaaaggacgaaacaccgCAGAGATCCCAGTAAACCAGgttttagagctagaaatagcaagttaa	DDRKoL_3796	CAGAGATCCCAGTAAACCAG
KPNB1	atatcttgtggaaaggacgaaacaccgCGACTCGGATCCTGCGCGATgttttagagctagaaatagcaagttaa	DDRKoL_3797	CGACTCGGATCCTGCGCGAT
KPNB1	atatcttgtggaaaggacgaaacaccgGATTCTGACTGCCATAATCCgttttagagctagaaatagcaagttaa	DDRKoL_3798	GATTCTGACTGCCATAATCC
KPNB1	atatcttgtggaaaggacgaaacaccgGCTAGCTTCACATTATTACTgttttagagctagaaatagcaagttaa	DDRKoL_3799	GCTAGCTTCACATTATTACT
KPNB1	atatcttgtggaaaggacgaaacaccgTATCTCGAACAACTACACTGgttttagagctagaaatagcaagttaa	DDRKoL_3800	TATCTCGAACAACTACACTG
KRT73	atatcttgtggaaaggacgaaacaccgGCTGCCCCCTGAGAGCACAGgttttagagctagaaatagcaagttaa	DDRKoL_3801	GCTGCCCCCTGAGAGCACAG
KRT73	atatcttgtggaaaggacgaaacaccgCCGGAGCATCTCTTTCAATGgttttagagctagaaatagcaagttaa	DDRKoL_3802	CCGGAGCATCTCTTTCAATG
KRT73	atatcttgtggaaaggacgaaacaccgAGGGCTACATCAGCAACCTGgttttagagctagaaatagcaagttaa	DDRKoL_3803	AGGGCTACATCAGCAACCTG
KRT73	atatcttgtggaaaggacgaaacaccgCGCAGCTTACACGAGCAAAGgttttagagctagaaatagcaagttaa	DDRKoL_3804	CGCAGCTTACACGAGCAAAG
KRT73	atatcttgtggaaaggacgaaacaccgCCTGGACAGCATCATTGCTGgttttagagctagaaatagcaagttaa	DDRKoL_3805	CCTGGACAGCATCATTGCTG
KRT73	atatcttgtggaaaggacgaaacaccgGCGCAGTCTTTGGATGAGACgttttagagctagaaatagcaagttaa	DDRKoL_3806	GCGCAGTCTTTGGATGAGAC
KRT73	atatcttgtggaaaggacgaaacaccgGCCAAGCTGGATGAGCTGGAgttttagagctagaaatagcaagttaa	DDRKoL_3807	GCCAAGCTGGATGAGCTGGA
KRT73	atatcttgtggaaaggacgaaacaccgGGTGGCGATCTCAATATCCAgttttagagctagaaatagcaagttaa	DDRKoL_3808	GGTGGCGATCTCAATATCCA
KRT73	atatcttgtggaaaggacgaaacaccgCACGGAGTTGGTATATTCTCgttttagagctagaaatagcaagttaa	DDRKoL_3809	CACGGAGTTGGTATATTCTC
KRT73	atatcttgtggaaaggacgaaacaccgCTGGCCCAGCTCTGTCAGCGgttttagagctagaaatagcaagttaa	DDRKoL_3810	CTGGCCCAGCTCTGTCAGCG
KRTAP13-1	atatcttgtggaaaggacgaaacaccgGCAGGGACTGCAGAGCAAGGgttttagagctagaaatagcaagttaa	DDRKoL_3811	GCAGGGACTGCAGAGCAAGG
KRTAP13-1	atatcttgtggaaaggacgaaacaccgAGAGCAAGGAGGTTCTGGGAgttttagagctagaaatagcaagttaa	DDRKoL_3812	AGAGCAAGGAGGTTCTGGGA
KRTAP13-1	atatcttgtggaaaggacgaaacaccgGGGGTAGGAAAAGCCACAGGgttttagagctagaaatagcaagttaa	DDRKoL_3813	GGGGTAGGAAAAGCCACAGG
KRTAP13-1	atatcttgtggaaaggacgaaacaccgGCAGGGGCTGGACTCCACATgttttagagctagaaatagcaagttaa	DDRKoL_3814	GCAGGGGCTGGACTCCACAT
KRTAP13-1	atatcttgtggaaaggacgaaacaccgCTGACAGCCCCTATAGAGAGgttttagagctagaaatagcaagttaa	DDRKoL_3815	CTGACAGCCCCTATAGAGAG
KRTAP13-1	atatcttgtggaaaggacgaaacaccgCAGCTGCCAGACATCCTATGgttttagagctagaaatagcaagttaa	DDRKoL_3816	CAGCTGCCAGACATCCTATG
KRTAP13-1	atatcttgtggaaaggacgaaacaccgCCAGAGTAAGTTGTCTGGCAgttttagagctagaaatagcaagttaa	DDRKoL_3817	CCAGAGTAAGTTGTCTGGCA
KRTAP13-1	atatcttgtggaaaggacgaaacaccgGCTCCTCGATCCATAGCCCAgttttagagctagaaatagcaagttaa	DDRKoL_3818	GCTCCTCGATCCATAGCCCA
KRTAP13-1	atatcttgtggaaaggacgaaacaccgGGTTCTGGGACGGTAGCAGGgttttagagctagaaatagcaagttaa	DDRKoL_3819	GGTTCTGGGACGGTAGCAGG
KRTAP13-1	atatcttgtggaaaggacgaaacaccgGTAGTGCAGGTAGCCACCACgttttagagctagaaatagcaagttaa	DDRKoL_3820	GTAGTGCAGGTAGCCACCAC
KRTAP13-2	atatcttgtggaaaggacgaaacaccgAGAGCAAGGAGGTTCTGGGGgttttagagctagaaatagcaagttaa	DDRKoL_3821	AGAGCAAGGAGGTTCTGGGG
KRTAP13-2	atatcttgtggaaaggacgaaacaccgGCAAGGACTGCAGAGCAAGGgttttagagctagaaatagcaagttaa	DDRKoL_3822	GCAAGGACTGCAGAGCAAGG
KRTAP13-2	atatcttgtggaaaggacgaaacaccgGGGGTAGGAAAAGCCACGTGgttttagagctagaaatagcaagttaa	DDRKoL_3823	GGGGTAGGAAAAGCCACGTG
KRTAP13-2	atatcttgtggaaaggacgaaacaccgTGCTGTAGACCAGATTGCTGgttttagagctagaaatagcaagttaa	DDRKoL_3824	TGCTGTAGACCAGATTGCTG
KRTAP13-2	atatcttgtggaaaggacgaaacaccgGGGCTGTCAGGAGATCTGCTgttttagagctagaaatagcaagttaa	DDRKoL_3825	GGGCTGTCAGGAGATCTGCT
KRTAP13-2	atatcttgtggaaaggacgaaacaccgGTAGCGCAGGTAGTCACCACgttttagagctagaaatagcaagttaa	DDRKoL_3826	GTAGCGCAGGTAGTCACCAC
KRTAP13-2	atatcttgtggaaaggacgaaacaccgGTAGTCACCACAGGAGCGGGgttttagagctagaaatagcaagttaa	DDRKoL_3827	GTAGTCACCACAGGAGCGGG
KRTAP13-2	atatcttgtggaaaggacgaaacaccgCAGCTGCCAGACGTCCTATGgttttagagctagaaatagcaagttaa	DDRKoL_3828	CAGCTGCCAGACGTCCTATG
KRTAP13-2	atatcttgtggaaaggacgaaacaccgTAGGACGTCTGGCAGCTGGTgttttagagctagaaatagcaagttaa	DDRKoL_3829	TAGGACGTCTGGCAGCTGGT
KRTAP13-2	atatcttgtggaaaggacgaaacaccgCCAGAGTAAGTCGTCTTGCAgttttagagctagaaatagcaagttaa	DDRKoL_3830	CCAGAGTAAGTCGTCTTGCA
LIG1	atatcttgtggaaaggacgaaacaccgAGAATTCCCACCAGCCATGGgttttagagctagaaatagcaagttaa	DDRKoL_3831	AGAATTCCCACCAGCCATGG
LIG1	atatcttgtggaaaggacgaaacaccgCTTCACCGGAGAGTCACTCTgttttagagctagaaatagcaagttaa	DDRKoL_3832	CTTCACCGGAGAGTCACTCT
LIG1	atatcttgtggaaaggacgaaacaccgGGTCCTGAAACGCTTTGAGGgttttagagctagaaatagcaagttaa	DDRKoL_3833	GGTCCTGAAACGCTTTGAGG
LIG1	atatcttgtggaaaggacgaaacaccgTTGTAACCAGATGGATCCAGgttttagagctagaaatagcaagttaa	DDRKoL_3834	TTGTAACCAGATGGATCCAG
LIG1	atatcttgtggaaaggacgaaacaccgGGACCTACCTGGCCTTTAGCgttttagagctagaaatagcaagttaa	DDRKoL_3835	GGACCTACCTGGCCTTTAGC
LIG1	atatcttgtggaaaggacgaaacaccgGAACTTGCTGAAGACCCCGGgttttagagctagaaatagcaagttaa	DDRKoL_3836	GAACTTGCTGAAGACCCCGG
LIG1	atatcttgtggaaaggacgaaacaccgCGCAGAAGCAGAGACCCCGAgttttagagctagaaatagcaagttaa	DDRKoL_3837	CGCAGAAGCAGAGACCCCGA
LIG1	atatcttgtggaaaggacgaaacaccgGGGATTCCGAAGCGTCGCACgttttagagctagaaatagcaagttaa	DDRKoL_3838	GGGATTCCGAAGCGTCGCAC
LIG1	atatcttgtggaaaggacgaaacaccgTTCTCACCTGTGCGACGCTTgttttagagctagaaatagcaagttaa	DDRKoL_3839	TTCTCACCTGTGCGACGCTT
LIG1	atatcttgtggaaaggacgaaacaccgGGCTCTGAAACGCTTTCCGTgttttagagctagaaatagcaagttaa	DDRKoL_3840	GGCTCTGAAACGCTTTCCGT
LIG3	atatcttgtggaaaggacgaaacaccgCTGTTAGGTACACATCACCGgttttagagctagaaatagcaagttaa	DDRKoL_3841	CTGTTAGGTACACATCACCG
LIG3	atatcttgtggaaaggacgaaacaccgCTTGGCTGACATGATAACCCgttttagagctagaaatagcaagttaa	DDRKoL_3842	CTTGGCTGACATGATAACCC
LIG3	atatcttgtggaaaggacgaaacaccgTGAAGACAGACTTCTCTTAGgttttagagctagaaatagcaagttaa	DDRKoL_3843	TGAAGACAGACTTCTCTTAG
LIG3	atatcttgtggaaaggacgaaacaccgTGTGTGGACTATGCCAAGCGgttttagagctagaaatagcaagttaa	DDRKoL_3844	TGTGTGGACTATGCCAAGCG
LIG3	atatcttgtggaaaggacgaaacaccgCATCCACTTCCTGGATGGTAgttttagagctagaaatagcaagttaa	DDRKoL_3845	CATCCACTTCCTGGATGGTA
LIG3	atatcttgtggaaaggacgaaacaccgTCAACCTGATGATGCATTTAgttttagagctagaaatagcaagttaa	DDRKoL_3846	TCAACCTGATGATGCATTTA
LIG3	atatcttgtggaaaggacgaaacaccgATGACCTTAAATGCATCATCgttttagagctagaaatagcaagttaa	DDRKoL_3847	ATGACCTTAAATGCATCATC
LIG3	atatcttgtggaaaggacgaaacaccgTTGTCACCAGTACCAATCCCgttttagagctagaaatagcaagttaa	DDRKoL_3848	TTGTCACCAGTACCAATCCC
LIG3	atatcttgtggaaaggacgaaacaccgCAAGAGCCTCCTTACCATCCgttttagagctagaaatagcaagttaa	DDRKoL_3849	CAAGAGCCTCCTTACCATCC
LIG3	atatcttgtggaaaggacgaaacaccgCAGTGGTTGTCAACTTAGCCgttttagagctagaaatagcaagttaa	DDRKoL_3850	CAGTGGTTGTCAACTTAGCC
LIG4	atatcttgtggaaaggacgaaacaccgATATCACTGAGTCCTACAGAgttttagagctagaaatagcaagttaa	DDRKoL_3851	ATATCACTGAGTCCTACAGA
LIG4	atatcttgtggaaaggacgaaacaccgATATTGGGGTAAAGGATCACgttttagagctagaaatagcaagttaa	DDRKoL_3852	ATATTGGGGTAAAGGATCAC
LIG4	atatcttgtggaaaggacgaaacaccgCCACATAAAATGCTGCTTGGgttttagagctagaaatagcaagttaa	DDRKoL_3853	CCACATAAAATGCTGCTTGG
LIG4	atatcttgtggaaaggacgaaacaccgGCATCTCCATGAGTTCCAGTgttttagagctagaaatagcaagttaa	DDRKoL_3854	GCATCTCCATGAGTTCCAGT
LIG4	atatcttgtggaaaggacgaaacaccgCACATATGAATCATAAAGCGgttttagagctagaaatagcaagttaa	DDRKoL_3855	CACATATGAATCATAAAGCG
LIG4	atatcttgtggaaaggacgaaacaccgGCAATTACACAGTACGTGTCgttttagagctagaaatagcaagttaa	DDRKoL_3856	GCAATTACACAGTACGTGTC
LIG4	atatcttgtggaaaggacgaaacaccgATTAAACCAGAGTATGTCAGgttttagagctagaaatagcaagttaa	DDRKoL_3857	ATTAAACCAGAGTATGTCAG
LIG4	atatcttgtggaaaggacgaaacaccgTCGACGCCACACCGTTTATTgttttagagctagaaatagcaagttaa	DDRKoL_3858	TCGACGCCACACCGTTTATT
LIG4	atatcttgtggaaaggacgaaacaccgTGGCGTCGAAACATACTGAGgttttagagctagaaatagcaagttaa	DDRKoL_3859	TGGCGTCGAAACATACTGAG
LIG4	atatcttgtggaaaggacgaaacaccgAAGGTCGTTTACTTGCTGTAgttttagagctagaaatagcaagttaa	DDRKoL_3860	AAGGTCGTTTACTTGCTGTA
LYN	atatcttgtggaaaggacgaaacaccgGCTCGTGAGGCTCTACGCTGgttttagagctagaaatagcaagttaa	DDRKoL_3861	GCTCGTGAGGCTCTACGCTG
LYN	atatcttgtggaaaggacgaaacaccgTAATAACATCACCATGCACAgttttagagctagaaatagcaagttaa	DDRKoL_3862	TAATAACATCACCATGCACA
LYN	atatcttgtggaaaggacgaaacaccgTGAAAGACAAGTCGTCCGGGgttttagagctagaaatagcaagttaa	DDRKoL_3863	TGAAAGACAAGTCGTCCGGG
LYN	atatcttgtggaaaggacgaaacaccgTTACTATAACAACAGTACCAgttttagagctagaaatagcaagttaa	DDRKoL_3864	TTACTATAACAACAGTACCA
LYN	atatcttgtggaaaggacgaaacaccgTTCTTGAAAGACAAGTCGTCgttttagagctagaaatagcaagttaa	DDRKoL_3865	TTCTTGAAAGACAAGTCGTC
LYN	atatcttgtggaaaggacgaaacaccgAAAGCTCCAGCGCTATTTCCgttttagagctagaaatagcaagttaa	DDRKoL_3866	AAAGCTCCAGCGCTATTTCC
LYN	atatcttgtggaaaggacgaaacaccgTTAGTTTGAAACCTCTGTCCgttttagagctagaaatagcaagttaa	DDRKoL_3867	TTAGTTTGAAACCTCTGTCC
LYN	atatcttgtggaaaggacgaaacaccgGTAGCCTTGTACCCCTATGAgttttagagctagaaatagcaagttaa	DDRKoL_3868	GTAGCCTTGTACCCCTATGA
LYN	atatcttgtggaaaggacgaaacaccgTTGGCACCAGGAAATAGCGCgttttagagctagaaatagcaagttaa	DDRKoL_3869	TTGGCACCAGGAAATAGCGC
LYN	atatcttgtggaaaggacgaaacaccgGAGTTTGGCCACATAGTTGCgttttagagctagaaatagcaagttaa	DDRKoL_3870	GAGTTTGGCCACATAGTTGC
MACROD1	atatcttgtggaaaggacgaaacaccgCCGCCGAGGTCCGCGCACGGgttttagagctagaaatagcaagttaa	DDRKoL_3871	CCGCCGAGGTCCGCGCACGG
MACROD1	atatcttgtggaaaggacgaaacaccgGACACTTGGCGGGTGCCACGgttttagagctagaaatagcaagttaa	DDRKoL_3872	GACACTTGGCGGGTGCCACG
MACROD1	atatcttgtggaaaggacgaaacaccgGGCACTCGTCGGTAAGCAGGgttttagagctagaaatagcaagttaa	DDRKoL_3873	GGCACTCGTCGGTAAGCAGG
MACROD1	atatcttgtggaaaggacgaaacaccgGTGGACGCCATCGTCAACGCgttttagagctagaaatagcaagttaa	DDRKoL_3874	GTGGACGCCATCGTCAACGC
MACROD1	atatcttgtggaaaggacgaaacaccgCCACTCACCGGCGTTGACGAgttttagagctagaaatagcaagttaa	DDRKoL_3875	CCACTCACCGGCGTTGACGA
MACROD1	atatcttgtggaaaggacgaaacaccgCCTCCCGCTGCTTGTCACTCgttttagagctagaaatagcaagttaa	DDRKoL_3876	CCTCCCGCTGCTTGTCACTC
MACROD1	atatcttgtggaaaggacgaaacaccgACTTCTGCAAGGACTTTGTCgttttagagctagaaatagcaagttaa	DDRKoL_3877	ACTTCTGCAAGGACTTTGTC
MACROD1	atatcttgtggaaaggacgaaacaccgTCCGGCACTCGTCGGTAAGCgttttagagctagaaatagcaagttaa	DDRKoL_3878	TCCGGCACTCGTCGGTAAGC
MACROD1	atatcttgtggaaaggacgaaacaccgCCAAGATCACCGGCGGCTATgttttagagctagaaatagcaagttaa	DDRKoL_3879	CCAAGATCACCGGCGGCTAT
MACROD1	atatcttgtggaaaggacgaaacaccgGACATTCAGCTAGCAAACAGgttttagagctagaaatagcaagttaa	DDRKoL_3880	GACATTCAGCTAGCAAACAG
MACROD2	atatcttgtggaaaggacgaaacaccgACTGTAGGGCCAATAGCCAGgttttagagctagaaatagcaagttaa	DDRKoL_3881	ACTGTAGGGCCAATAGCCAG
MACROD2	atatcttgtggaaaggacgaaacaccgAGGTGACATCACATTGCTAGgttttagagctagaaatagcaagttaa	DDRKoL_3882	AGGTGACATCACATTGCTAG
MACROD2	atatcttgtggaaaggacgaaacaccgGCTTGCCAAGAATCACCATGgttttagagctagaaatagcaagttaa	DDRKoL_3883	GCTTGCCAAGAATCACCATG
MACROD2	atatcttgtggaaaggacgaaacaccgTAAATGCCTGTTGAGATGCAgttttagagctagaaatagcaagttaa	DDRKoL_3884	TAAATGCCTGTTGAGATGCA
MACROD2	atatcttgtggaaaggacgaaacaccgGAAAAAGTTTCTCTCTATAGgttttagagctagaaatagcaagttaa	DDRKoL_3885	GAAAAAGTTTCTCTCTATAG
MACROD2	atatcttgtggaaaggacgaaacaccgCCCCAGCAACAAGAAGAAAAgttttagagctagaaatagcaagttaa	DDRKoL_3886	CCCCAGCAACAAGAAGAAAA
MACROD2	atatcttgtggaaaggacgaaacaccgTTCTTTGCGTCTCTCTTCTAgttttagagctagaaatagcaagttaa	DDRKoL_3887	TTCTTTGCGTCTCTCTTCTA
MACROD2	atatcttgtggaaaggacgaaacaccgGTAGATGCTATAGTCAATGCgttttagagctagaaatagcaagttaa	DDRKoL_3888	GTAGATGCTATAGTCAATGC
MACROD2	atatcttgtggaaaggacgaaacaccgTCCATGATAGAATGCTGTTCgttttagagctagaaatagcaagttaa	DDRKoL_3889	TCCATGATAGAATGCTGTTC
MACROD2	atatcttgtggaaaggacgaaacaccgCCCTGAACAGCATTCTATCAgttttagagctagaaatagcaagttaa	DDRKoL_3890	CCCTGAACAGCATTCTATCA
MAD2L2	atatcttgtggaaaggacgaaacaccgAGACGAATTTCTCCACTGGGgttttagagctagaaatagcaagttaa	DDRKoL_3891	AGACGAATTTCTCCACTGGG
MAD2L2	atatcttgtggaaaggacgaaacaccgCAAGACCTCAACTTTGGCCAgttttagagctagaaatagcaagttaa	DDRKoL_3892	CAAGACCTCAACTTTGGCCA
MAD2L2	atatcttgtggaaaggacgaaacaccgGTGCGCGAGGTCTACCCCGTgttttagagctagaaatagcaagttaa	DDRKoL_3893	GTGCGCGAGGTCTACCCCGT
MAD2L2	atatcttgtggaaaggacgaaacaccgTATACTGATTCAGCTCCGGGgttttagagctagaaatagcaagttaa	DDRKoL_3894	TATACTGATTCAGCTCCGGG
MAD2L2	atatcttgtggaaaggacgaaacaccgGGATAAAGAGCACCGCCCAGgttttagagctagaaatagcaagttaa	DDRKoL_3895	GGATAAAGAGCACCGCCCAG
MAD2L2	atatcttgtggaaaggacgaaacaccgAGACTCGCTGTTGTCTCATGgttttagagctagaaatagcaagttaa	DDRKoL_3896	AGACTCGCTGTTGTCTCATG
MAD2L2	atatcttgtggaaaggacgaaacaccgTCAAAGACGAATTTCTCCACgttttagagctagaaatagcaagttaa	DDRKoL_3897	TCAAAGACGAATTTCTCCAC
MAD2L2	atatcttgtggaaaggacgaaacaccgTCTCATCCTCTACGTGCGCGgttttagagctagaaatagcaagttaa	DDRKoL_3898	TCTCATCCTCTACGTGCGCG
MAD2L2	atatcttgtggaaaggacgaaacaccgGGTAGACCTCGCGCACGTAGgttttagagctagaaatagcaagttaa	DDRKoL_3899	GGTAGACCTCGCGCACGTAG
MAD2L2	atatcttgtggaaaggacgaaacaccgTGTGCTCTGCGAGTTCCTGGgttttagagctagaaatagcaagttaa	DDRKoL_3900	TGTGCTCTGCGAGTTCCTGG
MAEL	atatcttgtggaaaggacgaaacaccgATTACCTTGCAGTAGATAGGgttttagagctagaaatagcaagttaa	DDRKoL_3901	ATTACCTTGCAGTAGATAGG
MAEL	atatcttgtggaaaggacgaaacaccgATTATAGGTGAAATTCCACGgttttagagctagaaatagcaagttaa	DDRKoL_3902	ATTATAGGTGAAATTCCACG
MAEL	atatcttgtggaaaggacgaaacaccgGGGATTATTCTAGCAACACAgttttagagctagaaatagcaagttaa	DDRKoL_3903	GGGATTATTCTAGCAACACA
MAEL	atatcttgtggaaaggacgaaacaccgTCTACAACTTCTCACTGTAGgttttagagctagaaatagcaagttaa	DDRKoL_3904	TCTACAACTTCTCACTGTAG
MAEL	atatcttgtggaaaggacgaaacaccgAACCTGTTTTCACACCACTGgttttagagctagaaatagcaagttaa	DDRKoL_3905	AACCTGTTTTCACACCACTG
MAEL	atatcttgtggaaaggacgaaacaccgCTCCTCAGTGGTGTGAAAACgttttagagctagaaatagcaagttaa	DDRKoL_3906	CTCCTCAGTGGTGTGAAAAC
MAEL	atatcttgtggaaaggacgaaacaccgTGCTTTGGTACAAGCATGCCgttttagagctagaaatagcaagttaa	DDRKoL_3907	TGCTTTGGTACAAGCATGCC
MAEL	atatcttgtggaaaggacgaaacaccgCAGGCCTCGTCGCCGTAGTTgttttagagctagaaatagcaagttaa	DDRKoL_3908	CAGGCCTCGTCGCCGTAGTT
MAEL	atatcttgtggaaaggacgaaacaccgATCCCCGAACTACGGCGACGgttttagagctagaaatagcaagttaa	DDRKoL_3909	ATCCCCGAACTACGGCGACG
MAEL	atatcttgtggaaaggacgaaacaccgCAATGAAATCGAAATCCTCGgttttagagctagaaatagcaagttaa	DDRKoL_3910	CAATGAAATCGAAATCCTCG
MAGEF1	atatcttgtggaaaggacgaaacaccgCCTCACCCGGAAAGGCGCGAgttttagagctagaaatagcaagttaa	DDRKoL_3911	CCTCACCCGGAAAGGCGCGA
MAGEF1	atatcttgtggaaaggacgaaacaccgGTTCCCGGACATCATCGCAAgttttagagctagaaatagcaagttaa	DDRKoL_3912	GTTCCCGGACATCATCGCAA
MAGEF1	atatcttgtggaaaggacgaaacaccgTATGAGAGGTAATAGCGCCAgttttagagctagaaatagcaagttaa	DDRKoL_3913	TATGAGAGGTAATAGCGCCA
MAGEF1	atatcttgtggaaaggacgaaacaccgTCATTAACAGACCCAATCTGgttttagagctagaaatagcaagttaa	DDRKoL_3914	TCATTAACAGACCCAATCTG
MAGEF1	atatcttgtggaaaggacgaaacaccgCCCTAGCAGACGAGGCCGACgttttagagctagaaatagcaagttaa	DDRKoL_3915	CCCTAGCAGACGAGGCCGAC
MAGEF1	atatcttgtggaaaggacgaaacaccgCACCATCTCCGAGCGTGTGAgttttagagctagaaatagcaagttaa	DDRKoL_3916	CACCATCTCCGAGCGTGTGA
MAGEF1	atatcttgtggaaaggacgaaacaccgATATGAGAGGTAATAGCGCCgttttagagctagaaatagcaagttaa	DDRKoL_3917	ATATGAGAGGTAATAGCGCC
MAGEF1	atatcttgtggaaaggacgaaacaccgCCGCCACCGTCCGATTCAGCgttttagagctagaaatagcaagttaa	DDRKoL_3918	CCGCCACCGTCCGATTCAGC
MAGEF1	atatcttgtggaaaggacgaaacaccgGTATCCGAAGAGGCTTATTAgttttagagctagaaatagcaagttaa	DDRKoL_3919	GTATCCGAAGAGGCTTATTA
MAGEF1	atatcttgtggaaaggacgaaacaccgCAAGGCGCAGGGCCTACCGCgttttagagctagaaatagcaagttaa	DDRKoL_3920	CAAGGCGCAGGGCCTACCGC
MAP2K6	atatcttgtggaaaggacgaaacaccgACTGGGACGAGGTGCGTACGgttttagagctagaaatagcaagttaa	DDRKoL_3921	ACTGGGACGAGGTGCGTACG
MAP2K6	atatcttgtggaaaggacgaaacaccgTAAAGGCCAGACAATTCCAGgttttagagctagaaatagcaagttaa	DDRKoL_3922	TAAAGGCCAGACAATTCCAG
MAP2K6	atatcttgtggaaaggacgaaacaccgTTATGGCGCACTGTTTCGGGgttttagagctagaaatagcaagttaa	DDRKoL_3923	TTATGGCGCACTGTTTCGGG
MAP2K6	atatcttgtggaaaggacgaaacaccgTTGGAGTCTAAATCTCGAGGgttttagagctagaaatagcaagttaa	DDRKoL_3924	TTGGAGTCTAAATCTCGAGG
MAP2K6	atatcttgtggaaaggacgaaacaccgACCTCGAGATTTAGACTCCAgttttagagctagaaatagcaagttaa	DDRKoL_3925	ACCTCGAGATTTAGACTCCA
MAP2K6	atatcttgtggaaaggacgaaacaccgACTTACGTGGAACTGGTCTGgttttagagctagaaatagcaagttaa	DDRKoL_3926	ACTTACGTGGAACTGGTCTG
MAP2K6	atatcttgtggaaaggacgaaacaccgTCCAATAGAAATGCAAGCCTgttttagagctagaaatagcaagttaa	DDRKoL_3927	TCCAATAGAAATGCAAGCCT
MAP2K6	atatcttgtggaaaggacgaaacaccgCCGAAACAGTGCGCCATAAAgttttagagctagaaatagcaagttaa	DDRKoL_3928	CCGAAACAGTGCGCCATAAA
MAP2K6	atatcttgtggaaaggacgaaacaccgTGGACAGTCCACCGTCCTCAgttttagagctagaaatagcaagttaa	DDRKoL_3929	TGGACAGTCCACCGTCCTCA
MAP2K6	atatcttgtggaaaggacgaaacaccgATAGGCAAGAAGCGAAACCCgttttagagctagaaatagcaagttaa	DDRKoL_3930	ATAGGCAAGAAGCGAAACCC
MAPK1	atatcttgtggaaaggacgaaacaccgATCCAGACCATGATCACACAgttttagagctagaaatagcaagttaa	DDRKoL_3931	ATCCAGACCATGATCACACA
MAPK1	atatcttgtggaaaggacgaaacaccgCAACCTCTCGTACATCGGCGgttttagagctagaaatagcaagttaa	DDRKoL_3932	CAACCTCTCGTACATCGGCG
MAPK1	atatcttgtggaaaggacgaaacaccgCCTACTGCCAGAGAACCCTGgttttagagctagaaatagcaagttaa	DDRKoL_3933	CCTACTGCCAGAGAACCCTG
MAPK1	atatcttgtggaaaggacgaaacaccgGCTGACCTTGAGATCACAGGgttttagagctagaaatagcaagttaa	DDRKoL_3934	GCTGACCTTGAGATCACAGG
MAPK1	atatcttgtggaaaggacgaaacaccgGCCTACAGACCAAATATCAAgttttagagctagaaatagcaagttaa	DDRKoL_3935	GCCTACAGACCAAATATCAA
MAPK1	atatcttgtggaaaggacgaaacaccgGTGTGGCCACATATTCTGTCgttttagagctagaaatagcaagttaa	DDRKoL_3936	GTGTGGCCACATATTCTGTC
MAPK1	atatcttgtggaaaggacgaaacaccgGCAGTAGGTCTGGTGCTCAAgttttagagctagaaatagcaagttaa	DDRKoL_3937	GCAGTAGGTCTGGTGCTCAA
MAPK1	atatcttgtggaaaggacgaaacaccgGGTGCAGAACGTTAGCTGAAgttttagagctagaaatagcaagttaa	DDRKoL_3938	GGTGCAGAACGTTAGCTGAA
MAPK1	atatcttgtggaaaggacgaaacaccgACACCAAGTCCATTGATATTgttttagagctagaaatagcaagttaa	DDRKoL_3939	ACACCAAGTCCATTGATATT
MAPK1	atatcttgtggaaaggacgaaacaccgTGCAAACAGATATATAGTACgttttagagctagaaatagcaagttaa	DDRKoL_3940	TGCAAACAGATATATAGTAC
MAPK12	atatcttgtggaaaggacgaaacaccgCAGTGAGATGACTGGGTACGgttttagagctagaaatagcaagttaa	DDRKoL_3941	CAGTGAGATGACTGGGTACG
MAPK12	atatcttgtggaaaggacgaaacaccgCTCATGAAACATGAGAAGCTgttttagagctagaaatagcaagttaa	DDRKoL_3942	CTCATGAAACATGAGAAGCT
MAPK12	atatcttgtggaaaggacgaaacaccgTGGCCACCTTAGCGCCGGTGgttttagagctagaaatagcaagttaa	DDRKoL_3943	TGGCCACCTTAGCGCCGGTG
MAPK12	atatcttgtggaaaggacgaaacaccgTTGGATGCGCTACACGCAGAgttttagagctagaaatagcaagttaa	DDRKoL_3944	TTGGATGCGCTACACGCAGA
MAPK12	atatcttgtggaaaggacgaaacaccgACAAGTCCGTGAAGTCATCCgttttagagctagaaatagcaagttaa	DDRKoL_3945	ACAAGTCCGTGAAGTCATCC
MAPK12	atatcttgtggaaaggacgaaacaccgCACAGTCTTCGTTCACAGCCgttttagagctagaaatagcaagttaa	DDRKoL_3946	CACAGTCTTCGTTCACAGCC
MAPK12	atatcttgtggaaaggacgaaacaccgGAACGAAGACTGTGAGCTGAgttttagagctagaaatagcaagttaa	DDRKoL_3947	GAACGAAGACTGTGAGCTGA
MAPK12	atatcttgtggaaaggacgaaacaccgCGTGGCGCATGTGCTTGAGCgttttagagctagaaatagcaagttaa	DDRKoL_3948	CGTGGCGCATGTGCTTGAGC
MAPK12	atatcttgtggaaaggacgaaacaccgAGCGCCGGTGCGGCCGTCCAgttttagagctagaaatagcaagttaa	DDRKoL_3949	AGCGCCGGTGCGGCCGTCCA
MAPK12	atatcttgtggaaaggacgaaacaccgCCCCCAGGTGATCGGGCTGCgttttagagctagaaatagcaagttaa	DDRKoL_3950	CCCCCAGGTGATCGGGCTGC
MAPK14	atatcttgtggaaaggacgaaacaccgAAAGAACCTACAGAGAACTGgttttagagctagaaatagcaagttaa	DDRKoL_3951	AAAGAACCTACAGAGAACTG
MAPK14	atatcttgtggaaaggacgaaacaccgTGATGAAATGACAGGCTACGgttttagagctagaaatagcaagttaa	DDRKoL_3952	TGATGAAATGACAGGCTACG
MAPK14	atatcttgtggaaaggacgaaacaccgGCTGAACAAGACAATCTGGGgttttagagctagaaatagcaagttaa	DDRKoL_3953	GCTGAACAAGACAATCTGGG
MAPK14	atatcttgtggaaaggacgaaacaccgCTGTTAATGAGATAAGCGGGgttttagagctagaaatagcaagttaa	DDRKoL_3954	CTGTTAATGAGATAAGCGGG
MAPK14	atatcttgtggaaaggacgaaacaccgTCTGGTGACCCATCTCATGGgttttagagctagaaatagcaagttaa	DDRKoL_3955	TCTGGTGACCCATCTCATGG
MAPK14	atatcttgtggaaaggacgaaacaccgAGGAGCCCTGTACCACCTAGgttttagagctagaaatagcaagttaa	DDRKoL_3956	AGGAGCCCTGTACCACCTAG
MAPK14	atatcttgtggaaaggacgaaacaccgCTGCTTTTGACACAAAAACGgttttagagctagaaatagcaagttaa	DDRKoL_3957	CTGCTTTTGACACAAAAACG
MAPK14	atatcttgtggaaaggacgaaacaccgCAGGCTACGTGGCCACTAGGgttttagagctagaaatagcaagttaa	DDRKoL_3958	CAGGCTACGTGGCCACTAGG
MAPK14	atatcttgtggaaaggacgaaacaccgTTACCAGAACCTGTCTCCAGgttttagagctagaaatagcaagttaa	DDRKoL_3959	TTACCAGAACCTGTCTCCAG
MAPK14	atatcttgtggaaaggacgaaacaccgCCTGTTAATGAGATAAGCGGgttttagagctagaaatagcaagttaa	DDRKoL_3960	CCTGTTAATGAGATAAGCGG
MAPK15	atatcttgtggaaaggacgaaacaccgCCCTGGGCGACCTCCCCGAGgttttagagctagaaatagcaagttaa	DDRKoL_3961	CCCTGGGCGACCTCCCCGAG
MAPK15	atatcttgtggaaaggacgaaacaccgCTCGTGCCCACTCGTCGCTGgttttagagctagaaatagcaagttaa	DDRKoL_3962	CTCGTGCCCACTCGTCGCTG
MAPK15	atatcttgtggaaaggacgaaacaccgCTGAACGCAGTCATCCGGAAgttttagagctagaaatagcaagttaa	DDRKoL_3963	CTGAACGCAGTCATCCGGAA
MAPK15	atatcttgtggaaaggacgaaacaccgCTGCCCCAGATACACCCTTGgttttagagctagaaatagcaagttaa	DDRKoL_3964	CTGCCCCAGATACACCCTTG
MAPK15	atatcttgtggaaaggacgaaacaccgTCAGCCTCCTTGACGTGATCgttttagagctagaaatagcaagttaa	DDRKoL_3965	TCAGCCTCCTTGACGTGATC
MAPK15	atatcttgtggaaaggacgaaacaccgAGGTGCTGCTCTCTTCGCACgttttagagctagaaatagcaagttaa	DDRKoL_3966	AGGTGCTGCTCTCTTCGCAC
MAPK15	atatcttgtggaaaggacgaaacaccgGAACGACAGGGACATTTACCgttttagagctagaaatagcaagttaa	DDRKoL_3967	GAACGACAGGGACATTTACC
MAPK15	atatcttgtggaaaggacgaaacaccgGTCGCGCTTAACCGCTTGTCgttttagagctagaaatagcaagttaa	DDRKoL_3968	GTCGCGCTTAACCGCTTGTC
MAPK15	atatcttgtggaaaggacgaaacaccgCAAGCGGTTAAGCGCGACCCgttttagagctagaaatagcaagttaa	DDRKoL_3969	CAAGCGGTTAAGCGCGACCC
MAPK15	atatcttgtggaaaggacgaaacaccgCCAGGCCGTGACAGAGTACGgttttagagctagaaatagcaagttaa	DDRKoL_3970	CCAGGCCGTGACAGAGTACG
MAPK3	atatcttgtggaaaggacgaaacaccgAGTAGGTCTGATGTTCGAAGgttttagagctagaaatagcaagttaa	DDRKoL_3971	AGTAGGTCTGATGTTCGAAG
MAPK3	atatcttgtggaaaggacgaaacaccgGCAGTTGCAGTACATCGGCGgttttagagctagaaatagcaagttaa	DDRKoL_3972	GCAGTTGCAGTACATCGGCG
MAPK3	atatcttgtggaaaggacgaaacaccgTGGAGGGCTTTAGATCTCGGgttttagagctagaaatagcaagttaa	DDRKoL_3973	TGGAGGGCTTTAGATCTCGG
MAPK3	atatcttgtggaaaggacgaaacaccgTTCCGCCATGAGAATGTCATgttttagagctagaaatagcaagttaa	DDRKoL_3974	TTCCGCCATGAGAATGTCAT
MAPK3	atatcttgtggaaaggacgaaacaccgCCACGCGAGTCTTGCGCACGgttttagagctagaaatagcaagttaa	DDRKoL_3975	CCACGCGAGTCTTGCGCACG
MAPK3	atatcttgtggaaaggacgaaacaccgATACCAAGTCCATCGACATCgttttagagctagaaatagcaagttaa	DDRKoL_3976	ATACCAAGTCCATCGACATC
MAPK3	atatcttgtggaaaggacgaaacaccgCGGAGTATGTGGCTACGCGCgttttagagctagaaatagcaagttaa	DDRKoL_3977	CGGAGTATGTGGCTACGCGC
MAPK3	atatcttgtggaaaggacgaaacaccgGCGTAGCCACATACTCCGTCgttttagagctagaaatagcaagttaa	DDRKoL_3978	GCGTAGCCACATACTCCGTC
MAPK3	atatcttgtggaaaggacgaaacaccgCCACGTGCGCAAGACTCGCGgttttagagctagaaatagcaagttaa	DDRKoL_3979	CCACGTGCGCAAGACTCGCG
MAPK3	atatcttgtggaaaggacgaaacaccgCCCTCTGACCTTAAGGTCGCgttttagagctagaaatagcaagttaa	DDRKoL_3980	CCCTCTGACCTTAAGGTCGC
MAPKAPK2	atatcttgtggaaaggacgaaacaccgCCGGACTTGACGTGGAACTGgttttagagctagaaatagcaagttaa	DDRKoL_3981	CCGGACTTGACGTGGAACTG
MAPKAPK2	atatcttgtggaaaggacgaaacaccgGATCTTCAACAAGAGGACCCgttttagagctagaaatagcaagttaa	DDRKoL_3982	GATCTTCAACAAGAGGACCC
MAPKAPK2	atatcttgtggaaaggacgaaacaccgGTGTACGAGAATCTGTACGCgttttagagctagaaatagcaagttaa	DDRKoL_3983	GTGTACGAGAATCTGTACGC
MAPKAPK2	atatcttgtggaaaggacgaaacaccgTGTTATACACCGTACTATGTgttttagagctagaaatagcaagttaa	DDRKoL_3984	TGTTATACACCGTACTATGT
MAPKAPK2	atatcttgtggaaaggacgaaacaccgGTGGACTTACCCACATAGTAgttttagagctagaaatagcaagttaa	DDRKoL_3985	GTGGACTTACCCACATAGTA
MAPKAPK2	atatcttgtggaaaggacgaaacaccgCTTCATTTCAGTTTGGACGGgttttagagctagaaatagcaagttaa	DDRKoL_3986	CTTCATTTCAGTTTGGACGG
MAPKAPK2	atatcttgtggaaaggacgaaacaccgAGAACTCTTTAGCCGAATCCgttttagagctagaaatagcaagttaa	DDRKoL_3987	AGAACTCTTTAGCCGAATCC
MAPKAPK2	atatcttgtggaaaggacgaaacaccgCCGTGGTTGGAGTAGAAGGGgttttagagctagaaatagcaagttaa	DDRKoL_3988	CCGTGGTTGGAGTAGAAGGG
MAPKAPK2	atatcttgtggaaaggacgaaacaccgTCCACGATCCGTACGATGTGgttttagagctagaaatagcaagttaa	DDRKoL_3989	TCCACGATCCGTACGATGTG
MAPKAPK2	atatcttgtggaaaggacgaaacaccgTTGTTATACACCGTACTATGgttttagagctagaaatagcaagttaa	DDRKoL_3990	TTGTTATACACCGTACTATG
MAPT	atatcttgtggaaaggacgaaacaccgACGAAGATCGCCACACCGCGgttttagagctagaaatagcaagttaa	DDRKoL_3991	ACGAAGATCGCCACACCGCG
MAPT	atatcttgtggaaaggacgaaacaccgAGAGCCTGAAAGTGGTAAGGgttttagagctagaaatagcaagttaa	DDRKoL_3992	AGAGCCTGAAAGTGGTAAGG
MAPT	atatcttgtggaaaggacgaaacaccgAGGCCACACGCCAACCTTCGgttttagagctagaaatagcaagttaa	DDRKoL_3993	AGGCCACACGCCAACCTTCG
MAPT	atatcttgtggaaaggacgaaacaccgGTGAAACGTGAACTCCAGGGgttttagagctagaaatagcaagttaa	DDRKoL_3994	GTGAAACGTGAACTCCAGGG
MAPT	atatcttgtggaaaggacgaaacaccgGATCTCCGTGTGGGGCTGCGgttttagagctagaaatagcaagttaa	DDRKoL_3995	GATCTCCGTGTGGGGCTGCG
MAPT	atatcttgtggaaaggacgaaacaccgTGCTAAGAGCACTCCAACAGgttttagagctagaaatagcaagttaa	DDRKoL_3996	TGCTAAGAGCACTCCAACAG
MAPT	atatcttgtggaaaggacgaaacaccgAGATGTGACAGCACCCTTAGgttttagagctagaaatagcaagttaa	DDRKoL_3997	AGATGTGACAGCACCCTTAG
MAPT	atatcttgtggaaaggacgaaacaccgCTTGGCGGAAGACGGCGACTgttttagagctagaaatagcaagttaa	DDRKoL_3998	CTTGGCGGAAGACGGCGACT
MAPT	atatcttgtggaaaggacgaaacaccgGGGGGCCCACCTTCCGCTGTgttttagagctagaaatagcaagttaa	DDRKoL_3999	GGGGGCCCACCTTCCGCTGT
MAPT	atatcttgtggaaaggacgaaacaccgCCGCTGCGATCCCCTGATTTgttttagagctagaaatagcaagttaa	DDRKoL_4000	CCGCTGCGATCCCCTGATTT
MASTL	atatcttgtggaaaggacgaaacaccgAAGCGATAACACTTGTCCTGgttttagagctagaaatagcaagttaa	DDRKoL_4001	AAGCGATAACACTTGTCCTG
MASTL	atatcttgtggaaaggacgaaacaccgACACAAGAGCGTCCAGTGGTgttttagagctagaaatagcaagttaa	DDRKoL_4002	ACACAAGAGCGTCCAGTGGT
MASTL	atatcttgtggaaaggacgaaacaccgGAAGGTGTGGGATTGACTACgttttagagctagaaatagcaagttaa	DDRKoL_4003	GAAGGTGTGGGATTGACTAC
MASTL	atatcttgtggaaaggacgaaacaccgTTTCCATCAGTCAAATCAGTgttttagagctagaaatagcaagttaa	DDRKoL_4004	TTTCCATCAGTCAAATCAGT
MASTL	atatcttgtggaaaggacgaaacaccgGTCTGCAAACAATGTCTACTgttttagagctagaaatagcaagttaa	DDRKoL_4005	GTCTGCAAACAATGTCTACT
MASTL	atatcttgtggaaaggacgaaacaccgCAACAAAAATATGACTCATCgttttagagctagaaatagcaagttaa	DDRKoL_4006	CAACAAAAATATGACTCATC
MASTL	atatcttgtggaaaggacgaaacaccgTGTGTGCAGGGACTTGAAACgttttagagctagaaatagcaagttaa	DDRKoL_4007	TGTGTGCAGGGACTTGAAAC
MASTL	atatcttgtggaaaggacgaaacaccgGTTATCGCTTATCAGCTCGTgttttagagctagaaatagcaagttaa	DDRKoL_4008	GTTATCGCTTATCAGCTCGT
MASTL	atatcttgtggaaaggacgaaacaccgATAAGCGATAACACTTGTCCgttttagagctagaaatagcaagttaa	DDRKoL_4009	ATAAGCGATAACACTTGTCC
MASTL	atatcttgtggaaaggacgaaacaccgCATATTAAACTGACGGATTTgttttagagctagaaatagcaagttaa	DDRKoL_4010	CATATTAAACTGACGGATTT
MBD4	atatcttgtggaaaggacgaaacaccgACTTACCGGAGGTCATTCGGgttttagagctagaaatagcaagttaa	DDRKoL_4011	ACTTACCGGAGGTCATTCGG
MBD4	atatcttgtggaaaggacgaaacaccgCCAAACTGAGCAGAAGCGATgttttagagctagaaatagcaagttaa	DDRKoL_4012	CCAAACTGAGCAGAAGCGAT
MBD4	atatcttgtggaaaggacgaaacaccgTTTACTGTACTTTCTAAAAGgttttagagctagaaatagcaagttaa	DDRKoL_4013	TTTACTGTACTTTCTAAAAG
MBD4	atatcttgtggaaaggacgaaacaccgTTTCTTCACTGGTCACACTGgttttagagctagaaatagcaagttaa	DDRKoL_4014	TTTCTTCACTGGTCACACTG
MBD4	atatcttgtggaaaggacgaaacaccgACCAAACTGAGCAGAAGCGAgttttagagctagaaatagcaagttaa	DDRKoL_4015	ACCAAACTGAGCAGAAGCGA
MBD4	atatcttgtggaaaggacgaaacaccgTGCAACTCTGAACTACTACTgttttagagctagaaatagcaagttaa	DDRKoL_4016	TGCAACTCTGAACTACTACT
MBD4	atatcttgtggaaaggacgaaacaccgCTTCTTTCTATCTGTGTTCGgttttagagctagaaatagcaagttaa	DDRKoL_4017	CTTCTTTCTATCTGTGTTCG
MBD4	atatcttgtggaaaggacgaaacaccgTGCCGTAAGTCTGTCCCATGgttttagagctagaaatagcaagttaa	DDRKoL_4018	TGCCGTAAGTCTGTCCCATG
MBD4	atatcttgtggaaaggacgaaacaccgGACCCGAAGCAAGTGCAAAAgttttagagctagaaatagcaagttaa	DDRKoL_4019	GACCCGAAGCAAGTGCAAAA
MBD4	atatcttgtggaaaggacgaaacaccgCGAAGATCGTAGAGACCAAGgttttagagctagaaatagcaagttaa	DDRKoL_4020	CGAAGATCGTAGAGACCAAG
MC1R	atatcttgtggaaaggacgaaacaccgCAGCATGTGGACGTACAGCAgttttagagctagaaatagcaagttaa	DDRKoL_4021	CAGCATGTGGACGTACAGCA
MC1R	atatcttgtggaaaggacgaaacaccgGAGCGTGCTGAAGACGACACgttttagagctagaaatagcaagttaa	DDRKoL_4022	GAGCGTGCTGAAGACGACAC
MC1R	atatcttgtggaaaggacgaaacaccgGAGCTTGGTGGAGAACGCGCgttttagagctagaaatagcaagttaa	DDRKoL_4023	GAGCTTGGTGGAGAACGCGC
MC1R	atatcttgtggaaaggacgaaacaccgGCGGCAGGGTCACGATGCTGgttttagagctagaaatagcaagttaa	DDRKoL_4024	GCGGCAGGGTCACGATGCTG
MC1R	atatcttgtggaaaggacgaaacaccgCGTGCTGTACGTCCACATGCgttttagagctagaaatagcaagttaa	DDRKoL_4025	CGTGCTGTACGTCCACATGC
MC1R	atatcttgtggaaaggacgaaacaccgCTTGAAGATGCAGCCGCACGgttttagagctagaaatagcaagttaa	DDRKoL_4026	CTTGAAGATGCAGCCGCACG
MC1R	atatcttgtggaaaggacgaaacaccgTGGCCACCATCGCCAAGAACgttttagagctagaaatagcaagttaa	DDRKoL_4027	TGGCCACCATCGCCAAGAAC
MC1R	atatcttgtggaaaggacgaaacaccgCATCGCCTACTACGACCACGgttttagagctagaaatagcaagttaa	DDRKoL_4028	CATCGCCTACTACGACCACG
MC1R	atatcttgtggaaaggacgaaacaccgCGTTGCTCCCGCTCACCAGCgttttagagctagaaatagcaagttaa	DDRKoL_4029	CGTTGCTCCCGCTCACCAGC
MC1R	atatcttgtggaaaggacgaaacaccgTGAGGGTGACAGCGCCTTTAgttttagagctagaaatagcaagttaa	DDRKoL_4030	TGAGGGTGACAGCGCCTTTA
MCL1	atatcttgtggaaaggacgaaacaccgAGGCGCTGGAGACCTTACGAgttttagagctagaaatagcaagttaa	DDRKoL_4031	AGGCGCTGGAGACCTTACGA
MCL1	atatcttgtggaaaggacgaaacaccgAGTCGCTGGAGATTATCTCTgttttagagctagaaatagcaagttaa	DDRKoL_4032	AGTCGCTGGAGATTATCTCT
MCL1	atatcttgtggaaaggacgaaacaccgCCAAAAGTCGCCCTCCCGGGgttttagagctagaaatagcaagttaa	DDRKoL_4033	CCAAAAGTCGCCCTCCCGGG
MCL1	atatcttgtggaaaggacgaaacaccgGTAATAACACCAGTACGGACgttttagagctagaaatagcaagttaa	DDRKoL_4034	GTAATAACACCAGTACGGAC
MCL1	atatcttgtggaaaggacgaaacaccgCTCAGGCATGCTTCGGAAACgttttagagctagaaatagcaagttaa	DDRKoL_4035	CTCAGGCATGCTTCGGAAAC
MCL1	atatcttgtggaaaggacgaaacaccgTTCCATGTAGAGGACCTAGAgttttagagctagaaatagcaagttaa	DDRKoL_4036	TTCCATGTAGAGGACCTAGA
MCL1	atatcttgtggaaaggacgaaacaccgCATTCCTGATGCCACCTTCTgttttagagctagaaatagcaagttaa	DDRKoL_4037	CATTCCTGATGCCACCTTCT
MCL1	atatcttgtggaaaggacgaaacaccgGGGTAGTGACCCGTCCGTACgttttagagctagaaatagcaagttaa	DDRKoL_4038	GGGTAGTGACCCGTCCGTAC
MCL1	atatcttgtggaaaggacgaaacaccgGTATCACAGACGTTCTCGTAgttttagagctagaaatagcaagttaa	DDRKoL_4039	GTATCACAGACGTTCTCGTA
MCL1	atatcttgtggaaaggacgaaacaccgCGCGGTGACGTCGGGGACCTgttttagagctagaaatagcaagttaa	DDRKoL_4040	CGCGGTGACGTCGGGGACCT
MCM10	atatcttgtggaaaggacgaaacaccgAACAACCAGATTACTCAGAGgttttagagctagaaatagcaagttaa	DDRKoL_4041	AACAACCAGATTACTCAGAG
MCM10	atatcttgtggaaaggacgaaacaccgATTAAGTAGAGAAGTCTCCCgttttagagctagaaatagcaagttaa	DDRKoL_4042	ATTAAGTAGAGAAGTCTCCC
MCM10	atatcttgtggaaaggacgaaacaccgATTTCTCGGAACAAACCTAGgttttagagctagaaatagcaagttaa	DDRKoL_4043	ATTTCTCGGAACAAACCTAG
MCM10	atatcttgtggaaaggacgaaacaccgCTTACACTATTCACACTCTGgttttagagctagaaatagcaagttaa	DDRKoL_4044	CTTACACTATTCACACTCTG
MCM10	atatcttgtggaaaggacgaaacaccgCGAGCCACCCTCTTGGTTCTgttttagagctagaaatagcaagttaa	DDRKoL_4045	CGAGCCACCCTCTTGGTTCT
MCM10	atatcttgtggaaaggacgaaacaccgCTGCGCTACCAAGAACCAAGgttttagagctagaaatagcaagttaa	DDRKoL_4046	CTGCGCTACCAAGAACCAAG
MCM10	atatcttgtggaaaggacgaaacaccgGAATTTGCAAGAGCAAATGAgttttagagctagaaatagcaagttaa	DDRKoL_4047	GAATTTGCAAGAGCAAATGA
MCM10	atatcttgtggaaaggacgaaacaccgATAAGATTCACCGTCGCCGTgttttagagctagaaatagcaagttaa	DDRKoL_4048	ATAAGATTCACCGTCGCCGT
MCM10	atatcttgtggaaaggacgaaacaccgCGGTGAATCTTATACAGAAGgttttagagctagaaatagcaagttaa	DDRKoL_4049	CGGTGAATCTTATACAGAAG
MCM10	atatcttgtggaaaggacgaaacaccgGCCCGTCTGCAAAAATCCCCgttttagagctagaaatagcaagttaa	DDRKoL_4050	GCCCGTCTGCAAAAATCCCC
MCM7	atatcttgtggaaaggacgaaacaccgAAGCCCAACTACTTACTGCGgttttagagctagaaatagcaagttaa	DDRKoL_4051	AAGCCCAACTACTTACTGCG
MCM7	atatcttgtggaaaggacgaaacaccgACCAGCACCGTGATACTACGgttttagagctagaaatagcaagttaa	DDRKoL_4052	ACCAGCACCGTGATACTACG
MCM7	atatcttgtggaaaggacgaaacaccgATCTGCGCATGAGTTCAGCAgttttagagctagaaatagcaagttaa	DDRKoL_4053	ATCTGCGCATGAGTTCAGCA
MCM7	atatcttgtggaaaggacgaaacaccgTTCATGCCCGTATATTTCTGgttttagagctagaaatagcaagttaa	DDRKoL_4054	TTCATGCCCGTATATTTCTG
MCM7	atatcttgtggaaaggacgaaacaccgAGCCGAGGATGACCCCGAGTgttttagagctagaaatagcaagttaa	DDRKoL_4055	AGCCGAGGATGACCCCGAGT
MCM7	atatcttgtggaaaggacgaaacaccgTCTTCCCGAGTTCATCATCCgttttagagctagaaatagcaagttaa	DDRKoL_4056	TCTTCCCGAGTTCATCATCC
MCM7	atatcttgtggaaaggacgaaacaccgACTTACACTTGTGACCAGTGgttttagagctagaaatagcaagttaa	DDRKoL_4057	ACTTACACTTGTGACCAGTG
MCM7	atatcttgtggaaaggacgaaacaccgCATCCTCGGCTACGTCGTCCgttttagagctagaaatagcaagttaa	DDRKoL_4058	CATCCTCGGCTACGTCGTCC
MCM7	atatcttgtggaaaggacgaaacaccgCATTGAGCATCGGCTAATGAgttttagagctagaaatagcaagttaa	DDRKoL_4059	CATTGAGCATCGGCTAATGA
MCM7	atatcttgtggaaaggacgaaacaccgGATGCTCAATGTAAACGTCCgttttagagctagaaatagcaagttaa	DDRKoL_4060	GATGCTCAATGTAAACGTCC
MCM8	atatcttgtggaaaggacgaaacaccgAATGACCTGCCTCGACACACgttttagagctagaaatagcaagttaa	DDRKoL_4061	AATGACCTGCCTCGACACAC
MCM8	atatcttgtggaaaggacgaaacaccgAATGTTGACTGCATTGACTGgttttagagctagaaatagcaagttaa	DDRKoL_4062	AATGTTGACTGCATTGACTG
MCM8	atatcttgtggaaaggacgaaacaccgAATTGTCAAAGTCTCAAATGgttttagagctagaaatagcaagttaa	DDRKoL_4063	AATTGTCAAAGTCTCAAATG
MCM8	atatcttgtggaaaggacgaaacaccgACAAACATACACGCCACGTGgttttagagctagaaatagcaagttaa	DDRKoL_4064	ACAAACATACACGCCACGTG
MCM8	atatcttgtggaaaggacgaaacaccgAGAGGTGGTGGGAACTTCTCgttttagagctagaaatagcaagttaa	DDRKoL_4065	AGAGGTGGTGGGAACTTCTC
MCM8	atatcttgtggaaaggacgaaacaccgGCTTGAATCTTCTCAATCAAgttttagagctagaaatagcaagttaa	DDRKoL_4066	GCTTGAATCTTCTCAATCAA
MCM8	atatcttgtggaaaggacgaaacaccgACAGTCAATGCAGTCAACATgttttagagctagaaatagcaagttaa	DDRKoL_4067	ACAGTCAATGCAGTCAACAT
MCM8	atatcttgtggaaaggacgaaacaccgCCTGATCTGAGTAAAACCACgttttagagctagaaatagcaagttaa	DDRKoL_4068	CCTGATCTGAGTAAAACCAC
MCM8	atatcttgtggaaaggacgaaacaccgGATTCATACCATATAAAGGCgttttagagctagaaatagcaagttaa	DDRKoL_4069	GATTCATACCATATAAAGGC
MCM8	atatcttgtggaaaggacgaaacaccgTAAAGCTTCCAGCCTTTATAgttttagagctagaaatagcaagttaa	DDRKoL_4070	TAAAGCTTCCAGCCTTTATA
MCM9	atatcttgtggaaaggacgaaacaccgCTGGCAGCAACGAACCCCAAgttttagagctagaaatagcaagttaa	DDRKoL_4071	CTGGCAGCAACGAACCCCAA
MCM9	atatcttgtggaaaggacgaaacaccgGTCTCTACCTCCAATACCCGgttttagagctagaaatagcaagttaa	DDRKoL_4072	GTCTCTACCTCCAATACCCG
MCM9	atatcttgtggaaaggacgaaacaccgTCTGGAAGACGCTATTACGGgttttagagctagaaatagcaagttaa	DDRKoL_4073	TCTGGAAGACGCTATTACGG
MCM9	atatcttgtggaaaggacgaaacaccgTTACAATCCCGTAAATAGTGgttttagagctagaaatagcaagttaa	DDRKoL_4074	TTACAATCCCGTAAATAGTG
MCM9	atatcttgtggaaaggacgaaacaccgGAATAGCGATCAAGTTACACgttttagagctagaaatagcaagttaa	DDRKoL_4075	GAATAGCGATCAAGTTACAC
MCM9	atatcttgtggaaaggacgaaacaccgGTCATGGCATTAACCACAACgttttagagctagaaatagcaagttaa	DDRKoL_4076	GTCATGGCATTAACCACAAC
MCM9	atatcttgtggaaaggacgaaacaccgAAGTATTCCACGATCTATGAgttttagagctagaaatagcaagttaa	DDRKoL_4077	AAGTATTCCACGATCTATGA
MCM9	atatcttgtggaaaggacgaaacaccgACACGAGGATGGCCGGCAAAgttttagagctagaaatagcaagttaa	DDRKoL_4078	ACACGAGGATGGCCGGCAAA
MCM9	atatcttgtggaaaggacgaaacaccgGACAGTGATTCGAACAAGTCgttttagagctagaaatagcaagttaa	DDRKoL_4079	GACAGTGATTCGAACAAGTC
MCM9	atatcttgtggaaaggacgaaacaccgAGAATAACCTTCATAGATCGgttttagagctagaaatagcaagttaa	DDRKoL_4080	AGAATAACCTTCATAGATCG
MCMDC2	atatcttgtggaaaggacgaaacaccgAGCATAAACCTTGTCCCCCGgttttagagctagaaatagcaagttaa	DDRKoL_4081	AGCATAAACCTTGTCCCCCG
MCMDC2	atatcttgtggaaaggacgaaacaccgAGTGCTTTGCTAGCTAAAGGgttttagagctagaaatagcaagttaa	DDRKoL_4082	AGTGCTTTGCTAGCTAAAGG
MCMDC2	atatcttgtggaaaggacgaaacaccgATCTAATTCAACAACATCAGgttttagagctagaaatagcaagttaa	DDRKoL_4083	ATCTAATTCAACAACATCAG
MCMDC2	atatcttgtggaaaggacgaaacaccgTATAACCAAGTATACACAAGgttttagagctagaaatagcaagttaa	DDRKoL_4084	TATAACCAAGTATACACAAG
MCMDC2	atatcttgtggaaaggacgaaacaccgTATATAAGAGTGCATGTGCCgttttagagctagaaatagcaagttaa	DDRKoL_4085	TATATAAGAGTGCATGTGCC
MCMDC2	atatcttgtggaaaggacgaaacaccgATTCTAACAACCAGCCATTTgttttagagctagaaatagcaagttaa	DDRKoL_4086	ATTCTAACAACCAGCCATTT
MCMDC2	atatcttgtggaaaggacgaaacaccgAGTTGAAATAATTGCCACAAgttttagagctagaaatagcaagttaa	DDRKoL_4087	AGTTGAAATAATTGCCACAA
MCMDC2	atatcttgtggaaaggacgaaacaccgGTTAAGACTCTCTCATTAATgttttagagctagaaatagcaagttaa	DDRKoL_4088	GTTAAGACTCTCTCATTAAT
MCMDC2	atatcttgtggaaaggacgaaacaccgGTTGCAGATTCTGTAGCACCgttttagagctagaaatagcaagttaa	DDRKoL_4089	GTTGCAGATTCTGTAGCACC
MCMDC2	atatcttgtggaaaggacgaaacaccgAAAAGCACGAAGTGCCTTTGgttttagagctagaaatagcaagttaa	DDRKoL_4090	AAAAGCACGAAGTGCCTTTG
MCRS1	atatcttgtggaaaggacgaaacaccgACACAGCATTTATGAGCAGGgttttagagctagaaatagcaagttaa	DDRKoL_4091	ACACAGCATTTATGAGCAGG
MCRS1	atatcttgtggaaaggacgaaacaccgCCTCAGGGACATGCGAGATGgttttagagctagaaatagcaagttaa	DDRKoL_4092	CCTCAGGGACATGCGAGATG
MCRS1	atatcttgtggaaaggacgaaacaccgGATGACAGGATCGTAGAGCAgttttagagctagaaatagcaagttaa	DDRKoL_4093	GATGACAGGATCGTAGAGCA
MCRS1	atatcttgtggaaaggacgaaacaccgTGAGCAAAGTGGGATCGGTAgttttagagctagaaatagcaagttaa	DDRKoL_4094	TGAGCAAAGTGGGATCGGTA
MCRS1	atatcttgtggaaaggacgaaacaccgCACGACATGACACGTGGCACgttttagagctagaaatagcaagttaa	DDRKoL_4095	CACGACATGACACGTGGCAC
MCRS1	atatcttgtggaaaggacgaaacaccgTGACCAAGGATCTGGGCCGCgttttagagctagaaatagcaagttaa	DDRKoL_4096	TGACCAAGGATCTGGGCCGC
MCRS1	atatcttgtggaaaggacgaaacaccgCTGGAGGAGCTTCTCCGTTTgttttagagctagaaatagcaagttaa	DDRKoL_4097	CTGGAGGAGCTTCTCCGTTT
MCRS1	atatcttgtggaaaggacgaaacaccgCCCTTTACAGGTTCATCAAGgttttagagctagaaatagcaagttaa	DDRKoL_4098	CCCTTTACAGGTTCATCAAG
MCRS1	atatcttgtggaaaggacgaaacaccgGCCTGGCAAAATCTTCTACCgttttagagctagaaatagcaagttaa	DDRKoL_4099	GCCTGGCAAAATCTTCTACC
MCRS1	atatcttgtggaaaggacgaaacaccgGCTGCTAGATTCATCCCTGAgttttagagctagaaatagcaagttaa	DDRKoL_4100	GCTGCTAGATTCATCCCTGA
MCTS1	atatcttgtggaaaggacgaaacaccgATCCTGTCAAAATAGTCCGAgttttagagctagaaatagcaagttaa	DDRKoL_4101	ATCCTGTCAAAATAGTCCGA
MCTS1	atatcttgtggaaaggacgaaacaccgCAATTGATAGAGCAATTTCCgttttagagctagaaatagcaagttaa	DDRKoL_4102	CAATTGATAGAGCAATTTCC
MCTS1	atatcttgtggaaaggacgaaacaccgGGAGCAAATATCATGTGTCCgttttagagctagaaatagcaagttaa	DDRKoL_4103	GGAGCAAATATCATGTGTCC
MCTS1	atatcttgtggaaaggacgaaacaccgTTGTGAAGTAATCTTAGGGTgttttagagctagaaatagcaagttaa	DDRKoL_4104	TTGTGAAGTAATCTTAGGGT
MCTS1	atatcttgtggaaaggacgaaacaccgTACATTTGTGAAGTAATCTTgttttagagctagaaatagcaagttaa	DDRKoL_4105	TACATTTGTGAAGTAATCTT
MCTS1	atatcttgtggaaaggacgaaacaccgGGGGGAACATGGGCAAAGGAgttttagagctagaaatagcaagttaa	DDRKoL_4106	GGGGGAACATGGGCAAAGGA
MCTS1	atatcttgtggaaaggacgaaacaccgATAGAAATCCTTACAGTAAAgttttagagctagaaatagcaagttaa	DDRKoL_4107	ATAGAAATCCTTACAGTAAA
MCTS1	atatcttgtggaaaggacgaaacaccgCAATGGTATCTACTGCAGCAgttttagagctagaaatagcaagttaa	DDRKoL_4108	CAATGGTATCTACTGCAGCA
MCTS1	atatcttgtggaaaggacgaaacaccgGTAATTCTCCATTTACTGTAgttttagagctagaaatagcaagttaa	DDRKoL_4109	GTAATTCTCCATTTACTGTA
MCTS1	atatcttgtggaaaggacgaaacaccgAATTTCCAGGTATTGAACCAgttttagagctagaaatagcaagttaa	DDRKoL_4110	AATTTCCAGGTATTGAACCA
MDC1	atatcttgtggaaaggacgaaacaccgAATGATACAAAAGTCAAGAGgttttagagctagaaatagcaagttaa	DDRKoL_4111	AATGATACAAAAGTCAAGAG
MDC1	atatcttgtggaaaggacgaaacaccgAGAGGACATGCCCCAACGTGgttttagagctagaaatagcaagttaa	DDRKoL_4112	AGAGGACATGCCCCAACGTG
MDC1	atatcttgtggaaaggacgaaacaccgCCCACATATCAGGCTACTAGgttttagagctagaaatagcaagttaa	DDRKoL_4113	CCCACATATCAGGCTACTAG
MDC1	atatcttgtggaaaggacgaaacaccgGTGGCATCTTGCAATTCAGGgttttagagctagaaatagcaagttaa	DDRKoL_4114	GTGGCATCTTGCAATTCAGG
MDC1	atatcttgtggaaaggacgaaacaccgCATATCTTTAGTGGTGCCCAgttttagagctagaaatagcaagttaa	DDRKoL_4115	CATATCTTTAGTGGTGCCCA
MDC1	atatcttgtggaaaggacgaaacaccgCCTCTGTGATAGTTCCAGAGgttttagagctagaaatagcaagttaa	DDRKoL_4116	CCTCTGTGATAGTTCCAGAG
MDC1	atatcttgtggaaaggacgaaacaccgCCTCTCTGGAACTATCACAGgttttagagctagaaatagcaagttaa	DDRKoL_4117	CCTCTCTGGAACTATCACAG
MDC1	atatcttgtggaaaggacgaaacaccgGCACCTATCCTCCGAGACTGgttttagagctagaaatagcaagttaa	DDRKoL_4118	GCACCTATCCTCCGAGACTG
MDC1	atatcttgtggaaaggacgaaacaccgCCGAATGCCTGACTGCTCTGgttttagagctagaaatagcaagttaa	DDRKoL_4119	CCGAATGCCTGACTGCTCTG
MDC1	atatcttgtggaaaggacgaaacaccgAAGATATGTAGCCGCCCTACgttttagagctagaaatagcaagttaa	DDRKoL_4120	AAGATATGTAGCCGCCCTAC
MDM2	atatcttgtggaaaggacgaaacaccgAGACACTTATACTATGAAAGgttttagagctagaaatagcaagttaa	DDRKoL_4121	AGACACTTATACTATGAAAG
MDM2	atatcttgtggaaaggacgaaacaccgCAACATCTGTTGCAATGTGAgttttagagctagaaatagcaagttaa	DDRKoL_4122	CAACATCTGTTGCAATGTGA
MDM2	atatcttgtggaaaggacgaaacaccgGAGAACATTACCGGATTCGAgttttagagctagaaatagcaagttaa	DDRKoL_4123	GAGAACATTACCGGATTCGA
MDM2	atatcttgtggaaaggacgaaacaccgTACCATGATCTACAGGAACTgttttagagctagaaatagcaagttaa	DDRKoL_4124	TACCATGATCTACAGGAACT
MDM2	atatcttgtggaaaggacgaaacaccgCTTGGTAGTAGTCAATCAGCgttttagagctagaaatagcaagttaa	DDRKoL_4125	CTTGGTAGTAGTCAATCAGC
MDM2	atatcttgtggaaaggacgaaacaccgTTCCGAAGCTGGAATCTGTGgttttagagctagaaatagcaagttaa	DDRKoL_4126	TTCCGAAGCTGGAATCTGTG
MDM2	atatcttgtggaaaggacgaaacaccgTACCAAGTTCCTGTAGATCAgttttagagctagaaatagcaagttaa	DDRKoL_4127	TACCAAGTTCCTGTAGATCA
MDM2	atatcttgtggaaaggacgaaacaccgAGGGTCTCTTGTTCCGAAGCgttttagagctagaaatagcaagttaa	DDRKoL_4128	AGGGTCTCTTGTTCCGAAGC
MDM2	atatcttgtggaaaggacgaaacaccgATCGTTTAGTCATAATATACgttttagagctagaaatagcaagttaa	DDRKoL_4129	ATCGTTTAGTCATAATATAC
MDM2	atatcttgtggaaaggacgaaacaccgGTGGTTACAGCACCATCAGTgttttagagctagaaatagcaagttaa	DDRKoL_4130	GTGGTTACAGCACCATCAGT
MDM4	atatcttgtggaaaggacgaaacaccgATGTATGCATTTATGCTCTGgttttagagctagaaatagcaagttaa	DDRKoL_4131	ATGTATGCATTTATGCTCTG
MDM4	atatcttgtggaaaggacgaaacaccgCAGCATATGGTATATTGTGGgttttagagctagaaatagcaagttaa	DDRKoL_4132	CAGCATATGGTATATTGTGG
MDM4	atatcttgtggaaaggacgaaacaccgCTCAGAGGTAACCTCTACATgttttagagctagaaatagcaagttaa	DDRKoL_4133	CTCAGAGGTAACCTCTACAT
MDM4	atatcttgtggaaaggacgaaacaccgTCCAAGTCAAGACCAACTGAgttttagagctagaaatagcaagttaa	DDRKoL_4134	TCCAAGTCAAGACCAACTGA
MDM4	atatcttgtggaaaggacgaaacaccgTTTCTTAGCATATCATAGAGgttttagagctagaaatagcaagttaa	DDRKoL_4135	TTTCTTAGCATATCATAGAG
MDM4	atatcttgtggaaaggacgaaacaccgGAAGCAACTTTATGATCAGCgttttagagctagaaatagcaagttaa	DDRKoL_4136	GAAGCAACTTTATGATCAGC
MDM4	atatcttgtggaaaggacgaaacaccgAGATGTTGAACACTGAGCAGgttttagagctagaaatagcaagttaa	DDRKoL_4137	AGATGTTGAACACTGAGCAG
MDM4	atatcttgtggaaaggacgaaacaccgATGCAGGTCATGCACTATTTgttttagagctagaaatagcaagttaa	DDRKoL_4138	ATGCAGGTCATGCACTATTT
MDM4	atatcttgtggaaaggacgaaacaccgACTTTAGCCACTGCTACTACgttttagagctagaaatagcaagttaa	DDRKoL_4139	ACTTTAGCCACTGCTACTAC
MDM4	atatcttgtggaaaggacgaaacaccgCTCTCCTGGACAAATCAATCgttttagagctagaaatagcaagttaa	DDRKoL_4140	CTCTCCTGGACAAATCAATC
MEIOB	atatcttgtggaaaggacgaaacaccgAGAGTCTAACTTCACACCTCgttttagagctagaaatagcaagttaa	DDRKoL_4141	AGAGTCTAACTTCACACCTC
MEIOB	atatcttgtggaaaggacgaaacaccgATGATAATACCTGTTTCTCGgttttagagctagaaatagcaagttaa	DDRKoL_4142	ATGATAATACCTGTTTCTCG
MEIOB	atatcttgtggaaaggacgaaacaccgATGGACACAGTCTTAATGGGgttttagagctagaaatagcaagttaa	DDRKoL_4143	ATGGACACAGTCTTAATGGG
MEIOB	atatcttgtggaaaggacgaaacaccgGCTGCATTTACAAAATGTGCgttttagagctagaaatagcaagttaa	DDRKoL_4144	GCTGCATTTACAAAATGTGC
MEIOB	atatcttgtggaaaggacgaaacaccgCCTTAGATATTGGATCAGAAgttttagagctagaaatagcaagttaa	DDRKoL_4145	CCTTAGATATTGGATCAGAA
MEIOB	atatcttgtggaaaggacgaaacaccgAAATCCTCTGATCCAAAGAAgttttagagctagaaatagcaagttaa	DDRKoL_4146	AAATCCTCTGATCCAAAGAA
MEIOB	atatcttgtggaaaggacgaaacaccgAATTCAGCCCTGCAACTCCTgttttagagctagaaatagcaagttaa	DDRKoL_4147	AATTCAGCCCTGCAACTCCT
MEIOB	atatcttgtggaaaggacgaaacaccgGATGCTTACCTAGGAGTTGCgttttagagctagaaatagcaagttaa	DDRKoL_4148	GATGCTTACCTAGGAGTTGC
MEIOB	atatcttgtggaaaggacgaaacaccgAAAGTTATCGGTATAGTTATgttttagagctagaaatagcaagttaa	DDRKoL_4149	AAAGTTATCGGTATAGTTAT
MEIOB	atatcttgtggaaaggacgaaacaccgGATGTAATCTTCATTGCCCCgttttagagctagaaatagcaagttaa	DDRKoL_4150	GATGTAATCTTCATTGCCCC
MEIOC	atatcttgtggaaaggacgaaacaccgCTCCGCGTCTCACCTCCATGgttttagagctagaaatagcaagttaa	DDRKoL_4151	CTCCGCGTCTCACCTCCATG
MEIOC	atatcttgtggaaaggacgaaacaccgCATCACGCTGCCGAAGACGTgttttagagctagaaatagcaagttaa	DDRKoL_4152	CATCACGCTGCCGAAGACGT
MEIOC	atatcttgtggaaaggacgaaacaccgAACAGCGATTCGCACCTCCGgttttagagctagaaatagcaagttaa	DDRKoL_4153	AACAGCGATTCGCACCTCCG
MEIOC	atatcttgtggaaaggacgaaacaccgTCATCTCCATAAGTAGACCAgttttagagctagaaatagcaagttaa	DDRKoL_4154	TCATCTCCATAAGTAGACCA
MEIOC	atatcttgtggaaaggacgaaacaccgGTGAAGACAATGTAGACCTAgttttagagctagaaatagcaagttaa	DDRKoL_4155	GTGAAGACAATGTAGACCTA
MEIOC	atatcttgtggaaaggacgaaacaccgTCACAGCCATATTTTGCTGAgttttagagctagaaatagcaagttaa	DDRKoL_4156	TCACAGCCATATTTTGCTGA
MEIOC	atatcttgtggaaaggacgaaacaccgGGATCATAATGTCCACTCTGgttttagagctagaaatagcaagttaa	DDRKoL_4157	GGATCATAATGTCCACTCTG
MEIOC	atatcttgtggaaaggacgaaacaccgCAAGATCTACTGGAGTCACAgttttagagctagaaatagcaagttaa	DDRKoL_4158	CAAGATCTACTGGAGTCACA
MEIOC	atatcttgtggaaaggacgaaacaccgCTAACAACACTCCAGTTCCAgttttagagctagaaatagcaagttaa	DDRKoL_4159	CTAACAACACTCCAGTTCCA
MEIOC	atatcttgtggaaaggacgaaacaccgTACTGCTCTTGATAGACACTgttttagagctagaaatagcaagttaa	DDRKoL_4160	TACTGCTCTTGATAGACACT
MEN1	atatcttgtggaaaggacgaaacaccgAGGATAGAGGGACAGGTCGAgttttagagctagaaatagcaagttaa	DDRKoL_4161	AGGATAGAGGGACAGGTCGA
MEN1	atatcttgtggaaaggacgaaacaccgCCAGACAGTCAATGCCGGTGgttttagagctagaaatagcaagttaa	DDRKoL_4162	CCAGACAGTCAATGCCGGTG
MEN1	atatcttgtggaaaggacgaaacaccgCCAGGCATGATCCTCAGACAgttttagagctagaaatagcaagttaa	DDRKoL_4163	CCAGGCATGATCCTCAGACA
MEN1	atatcttgtggaaaggacgaaacaccgGAACGTTGGTAGGGATGACGgttttagagctagaaatagcaagttaa	DDRKoL_4164	GAACGTTGGTAGGGATGACG
MEN1	atatcttgtggaaaggacgaaacaccgCTCGTTGCCCTTGCCGTGCCgttttagagctagaaatagcaagttaa	DDRKoL_4165	CTCGTTGCCCTTGCCGTGCC
MEN1	atatcttgtggaaaggacgaaacaccgCTGGCACGGCAAGGGCAACGgttttagagctagaaatagcaagttaa	DDRKoL_4166	CTGGCACGGCAAGGGCAACG
MEN1	atatcttgtggaaaggacgaaacaccgCTCACAGCTACAACTACTGCgttttagagctagaaatagcaagttaa	DDRKoL_4167	CTCACAGCTACAACTACTGC
MEN1	atatcttgtggaaaggacgaaacaccgCATGCGCTGTGACCGCAAGAgttttagagctagaaatagcaagttaa	DDRKoL_4168	CATGCGCTGTGACCGCAAGA
MEN1	atatcttgtggaaaggacgaaacaccgTGACCTGCACACCGACTCGCgttttagagctagaaatagcaagttaa	DDRKoL_4169	TGACCTGCACACCGACTCGC
MEN1	atatcttgtggaaaggacgaaacaccgTGTAGATCTCCTCGTCTTCCgttttagagctagaaatagcaagttaa	DDRKoL_4170	TGTAGATCTCCTCGTCTTCC
METTL3	atatcttgtggaaaggacgaaacaccgATTCTGTGACTATGGAACCAgttttagagctagaaatagcaagttaa	DDRKoL_4171	ATTCTGTGACTATGGAACCA
METTL3	atatcttgtggaaaggacgaaacaccgCTTGCTCTTACACAGAGTGTgttttagagctagaaatagcaagttaa	DDRKoL_4172	CTTGCTCTTACACAGAGTGT
METTL3	atatcttgtggaaaggacgaaacaccgGAGTTGATTGAGGTAAAGCGgttttagagctagaaatagcaagttaa	DDRKoL_4173	GAGTTGATTGAGGTAAAGCG
METTL3	atatcttgtggaaaggacgaaacaccgTATCTCCAGATCAACATCTGgttttagagctagaaatagcaagttaa	DDRKoL_4174	TATCTCCAGATCAACATCTG
METTL3	atatcttgtggaaaggacgaaacaccgCAGACCAGAGACTAACGAACgttttagagctagaaatagcaagttaa	DDRKoL_4175	CAGACCAGAGACTAACGAAC
METTL3	atatcttgtggaaaggacgaaacaccgCTTAGATCTACGGAATCCAGgttttagagctagaaatagcaagttaa	DDRKoL_4176	CTTAGATCTACGGAATCCAG
METTL3	atatcttgtggaaaggacgaaacaccgCACTGGGCTGTCACTACGGAgttttagagctagaaatagcaagttaa	DDRKoL_4177	CACTGGGCTGTCACTACGGA
METTL3	atatcttgtggaaaggacgaaacaccgTTTGCCAGTTCGTTAGTCTCgttttagagctagaaatagcaagttaa	DDRKoL_4178	TTTGCCAGTTCGTTAGTCTC
METTL3	atatcttgtggaaaggacgaaacaccgCCTGAAGTGCAGCTTGCGACgttttagagctagaaatagcaagttaa	DDRKoL_4179	CCTGAAGTGCAGCTTGCGAC
METTL3	atatcttgtggaaaggacgaaacaccgGTTGAAAAATTTCGCTCTCGgttttagagctagaaatagcaagttaa	DDRKoL_4180	GTTGAAAAATTTCGCTCTCG
MGME1	atatcttgtggaaaggacgaaacaccgAGGAAGTAGAGAAAGCCACAgttttagagctagaaatagcaagttaa	DDRKoL_4181	AGGAAGTAGAGAAAGCCACA
MGME1	atatcttgtggaaaggacgaaacaccgCAGCGGATGATTCTGGAACTgttttagagctagaaatagcaagttaa	DDRKoL_4182	CAGCGGATGATTCTGGAACT
MGME1	atatcttgtggaaaggacgaaacaccgCGTCGCCCAGACCCCGGGATgttttagagctagaaatagcaagttaa	DDRKoL_4183	CGTCGCCCAGACCCCGGGAT
MGME1	atatcttgtggaaaggacgaaacaccgGGAAAGCATACTTTCACCCCgttttagagctagaaatagcaagttaa	DDRKoL_4184	GGAAAGCATACTTTCACCCC
MGME1	atatcttgtggaaaggacgaaacaccgTTCTAGTCGAAGAAGCCACTgttttagagctagaaatagcaagttaa	DDRKoL_4185	TTCTAGTCGAAGAAGCCACT
MGME1	atatcttgtggaaaggacgaaacaccgTGAAGGACTCGGGTCACACTgttttagagctagaaatagcaagttaa	DDRKoL_4186	TGAAGGACTCGGGTCACACT
MGME1	atatcttgtggaaaggacgaaacaccgCAGCAGACCTATATAGTTTAgttttagagctagaaatagcaagttaa	DDRKoL_4187	CAGCAGACCTATATAGTTTA
MGME1	atatcttgtggaaaggacgaaacaccgGAAACGGTTCCACGAAGCCTgttttagagctagaaatagcaagttaa	DDRKoL_4188	GAAACGGTTCCACGAAGCCT
MGME1	atatcttgtggaaaggacgaaacaccgGGAAGTAGAGAAAGCCACAAgttttagagctagaaatagcaagttaa	DDRKoL_4189	GGAAGTAGAGAAAGCCACAA
MGME1	atatcttgtggaaaggacgaaacaccgGGTTCAATGTGGCTTAATTGgttttagagctagaaatagcaagttaa	DDRKoL_4190	GGTTCAATGTGGCTTAATTG
MGMT	atatcttgtggaaaggacgaaacaccgACTCTTCGATAGCCTCGGGCgttttagagctagaaatagcaagttaa	DDRKoL_4191	ACTCTTCGATAGCCTCGGGC
MGMT	atatcttgtggaaaggacgaaacaccgCGCAAACGGTGCGCACCGCGgttttagagctagaaatagcaagttaa	DDRKoL_4192	CGCAAACGGTGCGCACCGCG
MGMT	atatcttgtggaaaggacgaaacaccgCTGCACGAAATAAAGCTCCTgttttagagctagaaatagcaagttaa	DDRKoL_4193	CTGCACGAAATAAAGCTCCT
MGMT	atatcttgtggaaaggacgaaacaccgGGTACTTGGAAAAATGGACAgttttagagctagaaatagcaagttaa	DDRKoL_4194	GGTACTTGGAAAAATGGACA
MGMT	atatcttgtggaaaggacgaaacaccgCTTTGCGTCCCGACGCCCGCgttttagagctagaaatagcaagttaa	DDRKoL_4195	CTTTGCGTCCCGACGCCCGC
MGMT	atatcttgtggaaaggacgaaacaccgTGAAATGAAACGCACCACACgttttagagctagaaatagcaagttaa	DDRKoL_4196	TGAAATGAAACGCACCACAC
MGMT	atatcttgtggaaaggacgaaacaccgTCTGCACGAAATAAAGCTCCgttttagagctagaaatagcaagttaa	DDRKoL_4197	TCTGCACGAAATAAAGCTCC
MGMT	atatcttgtggaaaggacgaaacaccgGGTGCGCACCGTTTGCGACTgttttagagctagaaatagcaagttaa	DDRKoL_4198	GGTGCGCACCGTTTGCGACT
MGMT	atatcttgtggaaaggacgaaacaccgTGCCTATTTCCACCAGCCCGgttttagagctagaaatagcaagttaa	DDRKoL_4199	TGCCTATTTCCACCAGCCCG
MGMT	atatcttgtggaaaggacgaaacaccgTATCGAAGAGTTCCCCGTGCgttttagagctagaaatagcaagttaa	DDRKoL_4200	TATCGAAGAGTTCCCCGTGC
MICA	atatcttgtggaaaggacgaaacaccgAAAGGACCTCAGGATGACCCgttttagagctagaaatagcaagttaa	DDRKoL_4201	AAAGGACCTCAGGATGACCC
MICA	atatcttgtggaaaggacgaaacaccgAGGTTATAACGAAGACTGTGgttttagagctagaaatagcaagttaa	DDRKoL_4202	AGGTTATAACGAAGACTGTG
MICA	atatcttgtggaaaggacgaaacaccgTGTCCTGGGAAATAAGACATgttttagagctagaaatagcaagttaa	DDRKoL_4203	TGTCCTGGGAAATAAGACAT
MICA	atatcttgtggaaaggacgaaacaccgTGTTCTCCTCAGGACTACGCgttttagagctagaaatagcaagttaa	DDRKoL_4204	TGTTCTCCTCAGGACTACGC
MICA	atatcttgtggaaaggacgaaacaccgTCCGTTCCCTGTCAAGTCCCgttttagagctagaaatagcaagttaa	DDRKoL_4205	TCCGTTCCCTGTCAAGTCCC
MICA	atatcttgtggaaaggacgaaacaccgCACCCGCAGCGAGGCCTCAGgttttagagctagaaatagcaagttaa	DDRKoL_4206	CACCCGCAGCGAGGCCTCAG
MICA	atatcttgtggaaaggacgaaacaccgGTTTCTTGCTGAGGTACATCgttttagagctagaaatagcaagttaa	DDRKoL_4207	GTTTCTTGCTGAGGTACATC
MICA	atatcttgtggaaaggacgaaacaccgCTACGGCGATATCTAGAATCgttttagagctagaaatagcaagttaa	DDRKoL_4208	CTACGGCGATATCTAGAATC
MICA	atatcttgtggaaaggacgaaacaccgGATATCGCCGTAGTTCCTGCgttttagagctagaaatagcaagttaa	DDRKoL_4209	GATATCGCCGTAGTTCCTGC
MICA	atatcttgtggaaaggacgaaacaccgCCCGGAATATCATACTGACCgttttagagctagaaatagcaagttaa	DDRKoL_4210	CCCGGAATATCATACTGACC
MIF	atatcttgtggaaaggacgaaacaccgCACAGCATCGGCAAGATCGGgttttagagctagaaatagcaagttaa	DDRKoL_4211	CACAGCATCGGCAAGATCGG
MIF	atatcttgtggaaaggacgaaacaccgCCTTTCCTCGCAGTACATCGgttttagagctagaaatagcaagttaa	DDRKoL_4212	CCTTTCCTCGCAGTACATCG
MIF	atatcttgtggaaaggacgaaacaccgGACCAGCTCATGGCCTTCGGgttttagagctagaaatagcaagttaa	DDRKoL_4213	GACCAGCTCATGGCCTTCGG
MIF	atatcttgtggaaaggacgaaacaccgGGAGAGGAACCCGTCCGGCAgttttagagctagaaatagcaagttaa	DDRKoL_4214	GGAGAGGAACCCGTCCGGCA
MIF	atatcttgtggaaaggacgaaacaccgCTGCGGCTCTTAGGCGAAGGgttttagagctagaaatagcaagttaa	DDRKoL_4215	CTGCGGCTCTTAGGCGAAGG
MIF	atatcttgtggaaaggacgaaacaccgCGATCTTGCCGATGCTGTGCgttttagagctagaaatagcaagttaa	DDRKoL_4216	CGATCTTGCCGATGCTGTGC
MIF	atatcttgtggaaaggacgaaacaccgGCAAACCTGGGGGGGCTTGCgttttagagctagaaatagcaagttaa	DDRKoL_4217	GCAAACCTGGGGGGGCTTGC
MIF	atatcttgtggaaaggacgaaacaccgGCAGTACATCGCGGTGCACGgttttagagctagaaatagcaagttaa	DDRKoL_4218	GCAGTACATCGCGGTGCACG
MIF	atatcttgtggaaaggacgaaacaccgCAACTATTACGACATGAACGgttttagagctagaaatagcaagttaa	DDRKoL_4219	CAACTATTACGACATGAACG
MIF	atatcttgtggaaaggacgaaacaccgGAGGAACCCGTCCGGCACGGgttttagagctagaaatagcaagttaa	DDRKoL_4220	GAGGAACCCGTCCGGCACGG
MIR21	atatcttgtggaaaggacgaaacaccgATGTTGACTGTTGAATCTCAgttttagagctagaaatagcaagttaa	DDRKoL_4221	ATGTTGACTGTTGAATCTCA
MIR21	atatcttgtggaaaggacgaaacaccgCTCATGGCAACACCAGTCGAgttttagagctagaaatagcaagttaa	DDRKoL_4222	CTCATGGCAACACCAGTCGA
MIR21	atatcttgtggaaaggacgaaacaccgTCATGGCAACACCAGTCGATgttttagagctagaaatagcaagttaa	DDRKoL_4223	TCATGGCAACACCAGTCGAT
MIR221	atatcttgtggaaaggacgaaacaccgCCAGGTTCATGCCCCAGACCgttttagagctagaaatagcaagttaa	DDRKoL_4224	CCAGGTTCATGCCCCAGACC
MIR221	atatcttgtggaaaggacgaaacaccgCCAGGTCTGGGGCATGAACCgttttagagctagaaatagcaagttaa	DDRKoL_4225	CCAGGTCTGGGGCATGAACC
MIR221	atatcttgtggaaaggacgaaacaccgAGAAATCTACATTGTATGCCgttttagagctagaaatagcaagttaa	DDRKoL_4226	AGAAATCTACATTGTATGCC
MIR221	atatcttgtggaaaggacgaaacaccgTGTAGATTTCTGTGTTCGTTgttttagagctagaaatagcaagttaa	DDRKoL_4227	TGTAGATTTCTGTGTTCGTT
MIR221	atatcttgtggaaaggacgaaacaccgGCAACAGCTACATTGTCTGCgttttagagctagaaatagcaagttaa	DDRKoL_4228	GCAACAGCTACATTGTCTGC
MIR221	atatcttgtggaaaggacgaaacaccgCAACAGCTACATTGTCTGCTgttttagagctagaaatagcaagttaa	DDRKoL_4229	CAACAGCTACATTGTCTGCT
MIR221	atatcttgtggaaaggacgaaacaccgTACATTGTCTGCTGGGTTTCgttttagagctagaaatagcaagttaa	DDRKoL_4230	TACATTGTCTGCTGGGTTTC
MIR221	atatcttgtggaaaggacgaaacaccgCTGCTGGGTTTCAGGCTACCgttttagagctagaaatagcaagttaa	DDRKoL_4231	CTGCTGGGTTTCAGGCTACC
MIR34A	atatcttgtggaaaggacgaaacaccgTAGAAGTGCTGCACGTTGTGgttttagagctagaaatagcaagttaa	DDRKoL_4232	TAGAAGTGCTGCACGTTGTG
MIR34A	atatcttgtggaaaggacgaaacaccgCTAGAAGTGCTGCACGTTGTgttttagagctagaaatagcaagttaa	DDRKoL_4233	CTAGAAGTGCTGCACGTTGT
MIR34A	atatcttgtggaaaggacgaaacaccgCCTAGAAGTGCTGCACGTTGgttttagagctagaaatagcaagttaa	DDRKoL_4234	CCTAGAAGTGCTGCACGTTG
MIR34A	atatcttgtggaaaggacgaaacaccgCCACAACGTGCAGCACTTCTgttttagagctagaaatagcaagttaa	DDRKoL_4235	CCACAACGTGCAGCACTTCT
MIR34A	atatcttgtggaaaggacgaaacaccgCACAACGTGCAGCACTTCTAgttttagagctagaaatagcaagttaa	DDRKoL_4236	CACAACGTGCAGCACTTCTA
MIR34A	atatcttgtggaaaggacgaaacaccgGGTTGTTGTGAGCAATAGTAgttttagagctagaaatagcaagttaa	DDRKoL_4237	GGTTGTTGTGAGCAATAGTA
MIR34A	atatcttgtggaaaggacgaaacaccgTTCTTTGGCAGTGTCTTAGCgttttagagctagaaatagcaagttaa	DDRKoL_4238	TTCTTTGGCAGTGTCTTAGC
MIR34A	atatcttgtggaaaggacgaaacaccgGCCAGCTGTGAGTGTTTCTTgttttagagctagaaatagcaagttaa	DDRKoL_4239	GCCAGCTGTGAGTGTTTCTT
MIR34A	atatcttgtggaaaggacgaaacaccgGCCAAAGAAACACTCACAGCgttttagagctagaaatagcaagttaa	DDRKoL_4240	GCCAAAGAAACACTCACAGC
MLH1	atatcttgtggaaaggacgaaacaccgAATCTGTACGAACCATCTGGgttttagagctagaaatagcaagttaa	DDRKoL_4241	AATCTGTACGAACCATCTGG
MLH1	atatcttgtggaaaggacgaaacaccgACTACCCAATGCCTCAACCGgttttagagctagaaatagcaagttaa	DDRKoL_4242	ACTACCCAATGCCTCAACCG
MLH1	atatcttgtggaaaggacgaaacaccgAGAAATCAGTCCCCAGAATGgttttagagctagaaatagcaagttaa	DDRKoL_4243	AGAAATCAGTCCCCAGAATG
MLH1	atatcttgtggaaaggacgaaacaccgTAATAGTAACATGAGCCACAgttttagagctagaaatagcaagttaa	DDRKoL_4244	TAATAGTAACATGAGCCACA
MLH1	atatcttgtggaaaggacgaaacaccgTTTGGCCAGCATAAGCCATGgttttagagctagaaatagcaagttaa	DDRKoL_4245	TTTGGCCAGCATAAGCCATG
MLH1	atatcttgtggaaaggacgaaacaccgCAATCAAGGGACCCAGATCAgttttagagctagaaatagcaagttaa	DDRKoL_4246	CAATCAAGGGACCCAGATCA
MLH1	atatcttgtggaaaggacgaaacaccgCTGGGTGAAGTACATCCTGGgttttagagctagaaatagcaagttaa	DDRKoL_4247	CTGGGTGAAGTACATCCTGG
MLH1	atatcttgtggaaaggacgaaacaccgAGGTATTCAGTACACAATGCgttttagagctagaaatagcaagttaa	DDRKoL_4248	AGGTATTCAGTACACAATGC
MLH1	atatcttgtggaaaggacgaaacaccgGCCCCTCCTAAACCATGTGCgttttagagctagaaatagcaagttaa	DDRKoL_4249	GCCCCTCCTAAACCATGTGC
MLH1	atatcttgtggaaaggacgaaacaccgTGATCCCGGTGCCATTGTCTgttttagagctagaaatagcaagttaa	DDRKoL_4250	TGATCCCGGTGCCATTGTCT
MLH3	atatcttgtggaaaggacgaaacaccgAATGTTTCTTGGGCACGTGTgttttagagctagaaatagcaagttaa	DDRKoL_4251	AATGTTTCTTGGGCACGTGT
MLH3	atatcttgtggaaaggacgaaacaccgAGCGTGTGACTTCCGATGAGgttttagagctagaaatagcaagttaa	DDRKoL_4252	AGCGTGTGACTTCCGATGAG
MLH3	atatcttgtggaaaggacgaaacaccgGTGATTCAGATGACTTCTCAgttttagagctagaaatagcaagttaa	DDRKoL_4253	GTGATTCAGATGACTTCTCA
MLH3	atatcttgtggaaaggacgaaacaccgTTTCACCAGTAAATGCCACTgttttagagctagaaatagcaagttaa	DDRKoL_4254	TTTCACCAGTAAATGCCACT
MLH3	atatcttgtggaaaggacgaaacaccgTTGTGCCTGTTGCTTCTCGTgttttagagctagaaatagcaagttaa	DDRKoL_4255	TTGTGCCTGTTGCTTCTCGT
MLH3	atatcttgtggaaaggacgaaacaccgTATCCCTATCGTTTCACCAAgttttagagctagaaatagcaagttaa	DDRKoL_4256	TATCCCTATCGTTTCACCAA
MLH3	atatcttgtggaaaggacgaaacaccgAGTATTTGCCCGTTATCCAGgttttagagctagaaatagcaagttaa	DDRKoL_4257	AGTATTTGCCCGTTATCCAG
MLH3	atatcttgtggaaaggacgaaacaccgAGAACAAGGTCGCTTCTAAAgttttagagctagaaatagcaagttaa	DDRKoL_4258	AGAACAAGGTCGCTTCTAAA
MLH3	atatcttgtggaaaggacgaaacaccgACAGACCCACCTCTGGATAAgttttagagctagaaatagcaagttaa	DDRKoL_4259	ACAGACCCACCTCTGGATAA
MLH3	atatcttgtggaaaggacgaaacaccgGTCCTCTCTGCTCGAGCTCTgttttagagctagaaatagcaagttaa	DDRKoL_4260	GTCCTCTCTGCTCGAGCTCT
MMS19	atatcttgtggaaaggacgaaacaccgAGTGCCAATGACAGACACCAgttttagagctagaaatagcaagttaa	DDRKoL_4261	AGTGCCAATGACAGACACCA
MMS19	atatcttgtggaaaggacgaaacaccgCCTCGTACCCAAGCTCGCTGgttttagagctagaaatagcaagttaa	DDRKoL_4262	CCTCGTACCCAAGCTCGCTG
MMS19	atatcttgtggaaaggacgaaacaccgCTCTGCGGATAGAAGCCCAAgttttagagctagaaatagcaagttaa	DDRKoL_4263	CTCTGCGGATAGAAGCCCAA
MMS19	atatcttgtggaaaggacgaaacaccgTCTTCTCTCTGGATACCATGgttttagagctagaaatagcaagttaa	DDRKoL_4264	TCTTCTCTCTGGATACCATG
MMS19	atatcttgtggaaaggacgaaacaccgCAAGTGCCTTCAAACCCTGCgttttagagctagaaatagcaagttaa	DDRKoL_4265	CAAGTGCCTTCAAACCCTGC
MMS19	atatcttgtggaaaggacgaaacaccgTGTTGCCACAGGACCCTTTGgttttagagctagaaatagcaagttaa	DDRKoL_4266	TGTTGCCACAGGACCCTTTG
MMS19	atatcttgtggaaaggacgaaacaccgGGTTCTCATAGAACAGTATCgttttagagctagaaatagcaagttaa	DDRKoL_4267	GGTTCTCATAGAACAGTATC
MMS19	atatcttgtggaaaggacgaaacaccgCTTACAGGGGTAAAATCGATgttttagagctagaaatagcaagttaa	DDRKoL_4268	CTTACAGGGGTAAAATCGAT
MMS19	atatcttgtggaaaggacgaaacaccgGTAGCACCTGTGACAAAAGCgttttagagctagaaatagcaagttaa	DDRKoL_4269	GTAGCACCTGTGACAAAAGC
MMS19	atatcttgtggaaaggacgaaacaccgATTGCTCGTGCCCGAGTTCGgttttagagctagaaatagcaagttaa	DDRKoL_4270	ATTGCTCGTGCCCGAGTTCG
MMS22L	atatcttgtggaaaggacgaaacaccgAATGCTCCTATATTAACACTgttttagagctagaaatagcaagttaa	DDRKoL_4271	AATGCTCCTATATTAACACT
MMS22L	atatcttgtggaaaggacgaaacaccgGGAATATTATAGTAAGAACCgttttagagctagaaatagcaagttaa	DDRKoL_4272	GGAATATTATAGTAAGAACC
MMS22L	atatcttgtggaaaggacgaaacaccgGTCACTCAACAGGTACGACAgttttagagctagaaatagcaagttaa	DDRKoL_4273	GTCACTCAACAGGTACGACA
MMS22L	atatcttgtggaaaggacgaaacaccgTAGGCAACAACTGTACAACTgttttagagctagaaatagcaagttaa	DDRKoL_4274	TAGGCAACAACTGTACAACT
MMS22L	atatcttgtggaaaggacgaaacaccgTTACAGTCCAGTTGTGATTTgttttagagctagaaatagcaagttaa	DDRKoL_4275	TTACAGTCCAGTTGTGATTT
MMS22L	atatcttgtggaaaggacgaaacaccgGAGAACTCTTTCATTTATTCgttttagagctagaaatagcaagttaa	DDRKoL_4276	GAGAACTCTTTCATTTATTC
MMS22L	atatcttgtggaaaggacgaaacaccgTCTTCAAAATTAGTTGGTAAgttttagagctagaaatagcaagttaa	DDRKoL_4277	TCTTCAAAATTAGTTGGTAA
MMS22L	atatcttgtggaaaggacgaaacaccgGCTTAAGGGCTCCGCTGCAGgttttagagctagaaatagcaagttaa	DDRKoL_4278	GCTTAAGGGCTCCGCTGCAG
MMS22L	atatcttgtggaaaggacgaaacaccgCAGGCTTGAGGAAATTCAGGgttttagagctagaaatagcaagttaa	DDRKoL_4279	CAGGCTTGAGGAAATTCAGG
MMS22L	atatcttgtggaaaggacgaaacaccgTCTTGTGCTGTTGACAACAGgttttagagctagaaatagcaagttaa	DDRKoL_4280	TCTTGTGCTGTTGACAACAG
MNAT1	atatcttgtggaaaggacgaaacaccgGAGCCAAAAGCAGAGCAACAgttttagagctagaaatagcaagttaa	DDRKoL_4281	GAGCCAAAAGCAGAGCAACA
MNAT1	atatcttgtggaaaggacgaaacaccgTCATTGTATTCTCTTAGACTgttttagagctagaaatagcaagttaa	DDRKoL_4282	TCATTGTATTCTCTTAGACT
MNAT1	atatcttgtggaaaggacgaaacaccgTGAGTGGAGTACCACACTCAgttttagagctagaaatagcaagttaa	DDRKoL_4283	TGAGTGGAGTACCACACTCA
MNAT1	atatcttgtggaaaggacgaaacaccgTTTCAACTTGACCAACAATGgttttagagctagaaatagcaagttaa	DDRKoL_4284	TTTCAACTTGACCAACAATG
MNAT1	atatcttgtggaaaggacgaaacaccgCTCAACCTCCTTGTCAACAGgttttagagctagaaatagcaagttaa	DDRKoL_4285	CTCAACCTCCTTGTCAACAG
MNAT1	atatcttgtggaaaggacgaaacaccgGTTGTCCAAATCCACATTGTgttttagagctagaaatagcaagttaa	DDRKoL_4286	GTTGTCCAAATCCACATTGT
MNAT1	atatcttgtggaaaggacgaaacaccgAAGAGAATACAATGATTTCTgttttagagctagaaatagcaagttaa	DDRKoL_4287	AAGAGAATACAATGATTTCT
MNAT1	atatcttgtggaaaggacgaaacaccgATTCACCATCAGCTTCAAGGgttttagagctagaaatagcaagttaa	DDRKoL_4288	ATTCACCATCAGCTTCAAGG
MNAT1	atatcttgtggaaaggacgaaacaccgTGAAGATCCCACTGTTGACAgttttagagctagaaatagcaagttaa	DDRKoL_4289	TGAAGATCCCACTGTTGACA
MNAT1	atatcttgtggaaaggacgaaacaccgTATTTGGTGGTCTTACACCGgttttagagctagaaatagcaagttaa	DDRKoL_4290	TATTTGGTGGTCTTACACCG
MNDA	atatcttgtggaaaggacgaaacaccgAAACTGACATCGGAAGCAAGgttttagagctagaaatagcaagttaa	DDRKoL_4291	AAACTGACATCGGAAGCAAG
MNDA	atatcttgtggaaaggacgaaacaccgCCAAAACGACCCAGTGACAGgttttagagctagaaatagcaagttaa	DDRKoL_4292	CCAAAACGACCCAGTGACAG
MNDA	atatcttgtggaaaggacgaaacaccgTACCGGAGTAAACGAAGTGTgttttagagctagaaatagcaagttaa	DDRKoL_4293	TACCGGAGTAAACGAAGTGT
MNDA	atatcttgtggaaaggacgaaacaccgTGATGTCGAAGACTTTCACAgttttagagctagaaatagcaagttaa	DDRKoL_4294	TGATGTCGAAGACTTTCACA
MNDA	atatcttgtggaaaggacgaaacaccgTTCTTGCATCCACCTGCCGTgttttagagctagaaatagcaagttaa	DDRKoL_4295	TTCTTGCATCCACCTGCCGT
MNDA	atatcttgtggaaaggacgaaacaccgTACATCAATTAAGTCCTTACgttttagagctagaaatagcaagttaa	DDRKoL_4296	TACATCAATTAAGTCCTTAC
MNDA	atatcttgtggaaaggacgaaacaccgCGCAAGAAACAAACTGACATgttttagagctagaaatagcaagttaa	DDRKoL_4297	CGCAAGAAACAAACTGACAT
MNDA	atatcttgtggaaaggacgaaacaccgGGAGTTGATGATGAGGTCTGgttttagagctagaaatagcaagttaa	DDRKoL_4298	GGAGTTGATGATGAGGTCTG
MNDA	atatcttgtggaaaggacgaaacaccgATCCAACACTTCGTTTACTCgttttagagctagaaatagcaagttaa	DDRKoL_4299	ATCCAACACTTCGTTTACTC
MNDA	atatcttgtggaaaggacgaaacaccgCAACTTTACAAGCAAGCATCgttttagagctagaaatagcaagttaa	DDRKoL_4300	CAACTTTACAAGCAAGCATC
MOAP1	atatcttgtggaaaggacgaaacaccgGCAATCAATAGCGCTTTCCGgttttagagctagaaatagcaagttaa	DDRKoL_4301	GCAATCAATAGCGCTTTCCG
MOAP1	atatcttgtggaaaggacgaaacaccgGGCTCCTTAGACCCAGAGCAgttttagagctagaaatagcaagttaa	DDRKoL_4302	GGCTCCTTAGACCCAGAGCA
MOAP1	atatcttgtggaaaggacgaaacaccgTGCGGAGACTAGTCACGCCCgttttagagctagaaatagcaagttaa	DDRKoL_4303	TGCGGAGACTAGTCACGCCC
MOAP1	atatcttgtggaaaggacgaaacaccgTTTATACTTCAAGCATTGCAgttttagagctagaaatagcaagttaa	DDRKoL_4304	TTTATACTTCAAGCATTGCA
MOAP1	atatcttgtggaaaggacgaaacaccgAGTTGTCGGCTTATGTACTAgttttagagctagaaatagcaagttaa	DDRKoL_4305	AGTTGTCGGCTTATGTACTA
MOAP1	atatcttgtggaaaggacgaaacaccgTACCGGGAAAAGGGGGTATCgttttagagctagaaatagcaagttaa	DDRKoL_4306	TACCGGGAAAAGGGGGTATC
MOAP1	atatcttgtggaaaggacgaaacaccgGGCCCTTCTCCAGGCAATATgttttagagctagaaatagcaagttaa	DDRKoL_4307	GGCCCTTCTCCAGGCAATAT
MOAP1	atatcttgtggaaaggacgaaacaccgCAGTGTGGCAGAAATCGAGGgttttagagctagaaatagcaagttaa	DDRKoL_4308	CAGTGTGGCAGAAATCGAGG
MOAP1	atatcttgtggaaaggacgaaacaccgCGATTGCTAGAGAGCCTTCGgttttagagctagaaatagcaagttaa	DDRKoL_4309	CGATTGCTAGAGAGCCTTCG
MOAP1	atatcttgtggaaaggacgaaacaccgCGGAAAGCGCTATTGATTGCgttttagagctagaaatagcaagttaa	DDRKoL_4310	CGGAAAGCGCTATTGATTGC
MORC2	atatcttgtggaaaggacgaaacaccgACATTAGAAGTACGCCTAGGgttttagagctagaaatagcaagttaa	DDRKoL_4311	ACATTAGAAGTACGCCTAGG
MORC2	atatcttgtggaaaggacgaaacaccgCTGATGACAGGAGCCTTTCGgttttagagctagaaatagcaagttaa	DDRKoL_4312	CTGATGACAGGAGCCTTTCG
MORC2	atatcttgtggaaaggacgaaacaccgGGGATCAATATAGAGCACAGgttttagagctagaaatagcaagttaa	DDRKoL_4313	GGGATCAATATAGAGCACAG
MORC2	atatcttgtggaaaggacgaaacaccgGTGAGCTGCGTTACAAACGCgttttagagctagaaatagcaagttaa	DDRKoL_4314	GTGAGCTGCGTTACAAACGC
MORC2	atatcttgtggaaaggacgaaacaccgTCTGCCATCTGGATATCTCTgttttagagctagaaatagcaagttaa	DDRKoL_4315	TCTGCCATCTGGATATCTCT
MORC2	atatcttgtggaaaggacgaaacaccgTGCCCAATCTGAGTAGACTCgttttagagctagaaatagcaagttaa	DDRKoL_4316	TGCCCAATCTGAGTAGACTC
MORC2	atatcttgtggaaaggacgaaacaccgTTTGAGATTATGTCTAGTTCgttttagagctagaaatagcaagttaa	DDRKoL_4317	TTTGAGATTATGTCTAGTTC
MORC2	atatcttgtggaaaggacgaaacaccgGCTTGGCCGACTTCCCAAACgttttagagctagaaatagcaagttaa	DDRKoL_4318	GCTTGGCCGACTTCCCAAAC
MORC2	atatcttgtggaaaggacgaaacaccgACACCTGAGTCTACTCAGATgttttagagctagaaatagcaagttaa	DDRKoL_4319	ACACCTGAGTCTACTCAGAT
MORC2	atatcttgtggaaaggacgaaacaccgGCCACACTCACGTGCCCTCTgttttagagctagaaatagcaagttaa	DDRKoL_4320	GCCACACTCACGTGCCCTCT
MORF4L1	atatcttgtggaaaggacgaaacaccgAAATACTTCATACATTACAGgttttagagctagaaatagcaagttaa	DDRKoL_4321	AAATACTTCATACATTACAG
MORF4L1	atatcttgtggaaaggacgaaacaccgGAAGGGAGCAGTATGCAGAGgttttagagctagaaatagcaagttaa	DDRKoL_4322	GAAGGGAGCAGTATGCAGAG
MORF4L1	atatcttgtggaaaggacgaaacaccgTTCCTGAAGAGCTAAAACCGgttttagagctagaaatagcaagttaa	DDRKoL_4323	TTCCTGAAGAGCTAAAACCG
MORF4L1	atatcttgtggaaaggacgaaacaccgTTTCTTCCGAGGAGGCTGAGgttttagagctagaaatagcaagttaa	DDRKoL_4324	TTTCTTCCGAGGAGGCTGAG
MORF4L1	atatcttgtggaaaggacgaaacaccgGCCTCTTCTTTATGAAGCAAgttttagagctagaaatagcaagttaa	DDRKoL_4325	GCCTCTTCTTTATGAAGCAA
MORF4L1	atatcttgtggaaaggacgaaacaccgACATATTACCAAATAATCTCgttttagagctagaaatagcaagttaa	DDRKoL_4326	ACATATTACCAAATAATCTC
MORF4L1	atatcttgtggaaaggacgaaacaccgACCTTTGCTTCATAAAGAAGgttttagagctagaaatagcaagttaa	DDRKoL_4327	ACCTTTGCTTCATAAAGAAG
MORF4L1	atatcttgtggaaaggacgaaacaccgCATGCATTTACCTAGAGGTCgttttagagctagaaatagcaagttaa	DDRKoL_4328	CATGCATTTACCTAGAGGTC
MORF4L1	atatcttgtggaaaggacgaaacaccgCCACATCTCCTGAGATTATTgttttagagctagaaatagcaagttaa	DDRKoL_4329	CCACATCTCCTGAGATTATT
MORF4L1	atatcttgtggaaaggacgaaacaccgTGTACTGAGGGAGCTCCTTCgttttagagctagaaatagcaagttaa	DDRKoL_4330	TGTACTGAGGGAGCTCCTTC
MORF4L2	atatcttgtggaaaggacgaaacaccgACCATGGCTTGTTGAGGACTgttttagagctagaaatagcaagttaa	DDRKoL_4331	ACCATGGCTTGTTGAGGACT
MORF4L2	atatcttgtggaaaggacgaaacaccgACCCCCCTTCAGGATCCGTGgttttagagctagaaatagcaagttaa	DDRKoL_4332	ACCCCCCTTCAGGATCCGTG
MORF4L2	atatcttgtggaaaggacgaaacaccgCGCCTCCTCACTTTCAACAGgttttagagctagaaatagcaagttaa	DDRKoL_4333	CGCCTCCTCACTTTCAACAG
MORF4L2	atatcttgtggaaaggacgaaacaccgGCAGAGAAGTAAAATGAGAGgttttagagctagaaatagcaagttaa	DDRKoL_4334	GCAGAGAAGTAAAATGAGAG
MORF4L2	atatcttgtggaaaggacgaaacaccgTCTGCAGATTGCTGTCCACGgttttagagctagaaatagcaagttaa	DDRKoL_4335	TCTGCAGATTGCTGTCCACG
MORF4L2	atatcttgtggaaaggacgaaacaccgTCTGCAGAGAACCCCCCTTCgttttagagctagaaatagcaagttaa	DDRKoL_4336	TCTGCAGAGAACCCCCCTTC
MORF4L2	atatcttgtggaaaggacgaaacaccgCCAAGAGGATTTCAGCATACgttttagagctagaaatagcaagttaa	DDRKoL_4337	CCAAGAGGATTTCAGCATAC
MORF4L2	atatcttgtggaaaggacgaaacaccgTTTCTCATCAAGGGGCGTATgttttagagctagaaatagcaagttaa	DDRKoL_4338	TTTCTCATCAAGGGGCGTAT
MORF4L2	atatcttgtggaaaggacgaaacaccgTCTTCCTCACGGATCCTGAAgttttagagctagaaatagcaagttaa	DDRKoL_4339	TCTTCCTCACGGATCCTGAA
MORF4L2	atatcttgtggaaaggacgaaacaccgTGCAAATTGCAAGAAATCGCgttttagagctagaaatagcaagttaa	DDRKoL_4340	TGCAAATTGCAAGAAATCGC
MPG	atatcttgtggaaaggacgaaacaccgAGAACTCCGAGGCCGCATCGgttttagagctagaaatagcaagttaa	DDRKoL_4341	AGAACTCCGAGGCCGCATCG
MPG	atatcttgtggaaaggacgaaacaccgAGGGCCACCTTACCCGACTGgttttagagctagaaatagcaagttaa	DDRKoL_4342	AGGGCCACCTTACCCGACTG
MPG	atatcttgtggaaaggacgaaacaccgGAACATGCCTCGGTTGCGGGgttttagagctagaaatagcaagttaa	DDRKoL_4343	GAACATGCCTCGGTTGCGGG
MPG	atatcttgtggaaaggacgaaacaccgGCTGCGTCGGACGAGCTGTGgttttagagctagaaatagcaagttaa	DDRKoL_4344	GCTGCGTCGGACGAGCTGTG
MPG	atatcttgtggaaaggacgaaacaccgCCTAATGGCACAGAACTCCGgttttagagctagaaatagcaagttaa	DDRKoL_4345	CCTAATGGCACAGAACTCCG
MPG	atatcttgtggaaaggacgaaacaccgCCACCTTACCCGACTGGGGTgttttagagctagaaatagcaagttaa	DDRKoL_4346	CCACCTTACCCGACTGGGGT
MPG	atatcttgtggaaaggacgaaacaccgAAGCAGCGACCAGCTAGAGCgttttagagctagaaatagcaagttaa	DDRKoL_4347	AAGCAGCGACCAGCTAGAGC
MPG	atatcttgtggaaaggacgaaacaccgCGTAAATGATGTACACGTACgttttagagctagaaatagcaagttaa	DDRKoL_4348	CGTAAATGATGTACACGTAC
MPG	atatcttgtggaaaggacgaaacaccgTGCAGAGCTCGCGGTCCTTGgttttagagctagaaatagcaagttaa	DDRKoL_4349	TGCAGAGCTCGCGGTCCTTG
MPG	atatcttgtggaaaggacgaaacaccgTTGCGTCTTGCTGCGAGCACgttttagagctagaaatagcaagttaa	DDRKoL_4350	TTGCGTCTTGCTGCGAGCAC
MRE11	atatcttgtggaaaggacgaaacaccgATGGAGAAAGATGCAGTCAGgttttagagctagaaatagcaagttaa	DDRKoL_4351	ATGGAGAAAGATGCAGTCAG
MRE11	atatcttgtggaaaggacgaaacaccgAATATTTTCTTAATAACTCGgttttagagctagaaatagcaagttaa	DDRKoL_4352	AATATTTTCTTAATAACTCG
MRE11	atatcttgtggaaaggacgaaacaccgTTGCCATGAATACTAAACACgttttagagctagaaatagcaagttaa	DDRKoL_4353	TTGCCATGAATACTAAACAC
MRE11	atatcttgtggaaaggacgaaacaccgAGCACAACTTAAAATGTCCAgttttagagctagaaatagcaagttaa	DDRKoL_4354	AGCACAACTTAAAATGTCCA
MRE11	atatcttgtggaaaggacgaaacaccgAGTAACAATGTTGAGACCAAgttttagagctagaaatagcaagttaa	DDRKoL_4355	AGTAACAATGTTGAGACCAA
MRE11	atatcttgtggaaaggacgaaacaccgCTCACAACCTGGAAGCTCAGgttttagagctagaaatagcaagttaa	DDRKoL_4356	CTCACAACCTGGAAGCTCAG
MRE11	atatcttgtggaaaggacgaaacaccgAAATTCCTCTTCACACAGTGgttttagagctagaaatagcaagttaa	DDRKoL_4357	AAATTCCTCTTCACACAGTG
MRE11	atatcttgtggaaaggacgaaacaccgAATGCTGAACGGGAACGTCTgttttagagctagaaatagcaagttaa	DDRKoL_4358	AATGCTGAACGGGAACGTCT
MRE11	atatcttgtggaaaggacgaaacaccgACAAGAATTTGTGGACAAGGgttttagagctagaaatagcaagttaa	DDRKoL_4359	ACAAGAATTTGTGGACAAGG
MRE11	atatcttgtggaaaggacgaaacaccgGGGCAGAATTCAGCATCGAGgttttagagctagaaatagcaagttaa	DDRKoL_4360	GGGCAGAATTCAGCATCGAG
MRNIP	atatcttgtggaaaggacgaaacaccgGCTCTGCATTTGTCCCGCCGgttttagagctagaaatagcaagttaa	DDRKoL_4361	GCTCTGCATTTGTCCCGCCG
MRNIP	atatcttgtggaaaggacgaaacaccgAAGTGGACATGCAAAGCTTGgttttagagctagaaatagcaagttaa	DDRKoL_4362	AAGTGGACATGCAAAGCTTG
MRNIP	atatcttgtggaaaggacgaaacaccgCAAAAGTTAAATCTACTACAgttttagagctagaaatagcaagttaa	DDRKoL_4363	CAAAAGTTAAATCTACTACA
MRNIP	atatcttgtggaaaggacgaaacaccgGCCAGTGAAGAAGAAAACGTgttttagagctagaaatagcaagttaa	DDRKoL_4364	GCCAGTGAAGAAGAAAACGT
MRNIP	atatcttgtggaaaggacgaaacaccgACAGCCTTCATCCAAAATGGgttttagagctagaaatagcaagttaa	DDRKoL_4365	ACAGCCTTCATCCAAAATGG
MRNIP	atatcttgtggaaaggacgaaacaccgGCAGGTCTTGACTGAAGCGGgttttagagctagaaatagcaagttaa	DDRKoL_4366	GCAGGTCTTGACTGAAGCGG
MRNIP	atatcttgtggaaaggacgaaacaccgCGTGGCGTGCAGGACTCGGGgttttagagctagaaatagcaagttaa	DDRKoL_4367	CGTGGCGTGCAGGACTCGGG
MRNIP	atatcttgtggaaaggacgaaacaccgAGTCTGCAGAGTTCTCCTGGgttttagagctagaaatagcaagttaa	DDRKoL_4368	AGTCTGCAGAGTTCTCCTGG
MRNIP	atatcttgtggaaaggacgaaacaccgAGCAGCCAAGGTCTCTTCAGgttttagagctagaaatagcaagttaa	DDRKoL_4369	AGCAGCCAAGGTCTCTTCAG
MRNIP	atatcttgtggaaaggacgaaacaccgGCTATGGAGTCCCATCCAGCgttttagagctagaaatagcaagttaa	DDRKoL_4370	GCTATGGAGTCCCATCCAGC
MRPS11	atatcttgtggaaaggacgaaacaccgATGCTTTAATGTGTGCAATTgttttagagctagaaatagcaagttaa	DDRKoL_4371	ATGCTTTAATGTGTGCAATT
MRPS11	atatcttgtggaaaggacgaaacaccgATTTGTTACCCGGCTGTCTGgttttagagctagaaatagcaagttaa	DDRKoL_4372	ATTTGTTACCCGGCTGTCTG
MRPS11	atatcttgtggaaaggacgaaacaccgGGATTTCGGAATGCCAAGAAgttttagagctagaaatagcaagttaa	DDRKoL_4373	GGATTTCGGAATGCCAAGAA
MRPS11	atatcttgtggaaaggacgaaacaccgTCGACAGCTCCAAGACGCTGgttttagagctagaaatagcaagttaa	DDRKoL_4374	TCGACAGCTCCAAGACGCTG
MRPS11	atatcttgtggaaaggacgaaacaccgGCAGAAAGTTGAACAGAACGgttttagagctagaaatagcaagttaa	DDRKoL_4375	GCAGAAAGTTGAACAGAACG
MRPS11	atatcttgtggaaaggacgaaacaccgCATTACTAGCAGAGACTACCgttttagagctagaaatagcaagttaa	DDRKoL_4376	CATTACTAGCAGAGACTACC
MRPS11	atatcttgtggaaaggacgaaacaccgTGCGATGCCTGTGCCCTTCTgttttagagctagaaatagcaagttaa	DDRKoL_4377	TGCGATGCCTGTGCCCTTCT
MRPS11	atatcttgtggaaaggacgaaacaccgCGTGATCCACATCCGAGTTGgttttagagctagaaatagcaagttaa	DDRKoL_4378	CGTGATCCACATCCGAGTTG
MRPS11	atatcttgtggaaaggacgaaacaccgCTGTAACTTACCAAGCGTCCgttttagagctagaaatagcaagttaa	DDRKoL_4379	CTGTAACTTACCAAGCGTCC
MRPS11	atatcttgtggaaaggacgaaacaccgCTGTCGAGCGCCTGTGCAGAgttttagagctagaaatagcaagttaa	DDRKoL_4380	CTGTCGAGCGCCTGTGCAGA
MRPS26	atatcttgtggaaaggacgaaacaccgAGTGAACATGCCGCCCGCGGgttttagagctagaaatagcaagttaa	DDRKoL_4381	AGTGAACATGCCGCCCGCGG
MRPS26	atatcttgtggaaaggacgaaacaccgAGTTCGTGTCCGAGGTGCAGgttttagagctagaaatagcaagttaa	DDRKoL_4382	AGTTCGTGTCCGAGGTGCAG
MRPS26	atatcttgtggaaaggacgaaacaccgGGTTCCAGGCCATCAGCTCGgttttagagctagaaatagcaagttaa	DDRKoL_4383	GGTTCCAGGCCATCAGCTCG
MRPS26	atatcttgtggaaaggacgaaacaccgTTGACCCTCACAGGATAGCGgttttagagctagaaatagcaagttaa	DDRKoL_4384	TTGACCCTCACAGGATAGCG
MRPS26	atatcttgtggaaaggacgaaacaccgACTCCCGGAAGAACTACAACgttttagagctagaaatagcaagttaa	DDRKoL_4385	ACTCCCGGAAGAACTACAAC
MRPS26	atatcttgtggaaaggacgaaacaccgGGCGTTGGAGCAGGCCCGCAgttttagagctagaaatagcaagttaa	DDRKoL_4386	GGCGTTGGAGCAGGCCCGCA
MRPS26	atatcttgtggaaaggacgaaacaccgAAGGTGCACGAGGCCCGAGCgttttagagctagaaatagcaagttaa	DDRKoL_4387	AAGGTGCACGAGGCCCGAGC
MRPS26	atatcttgtggaaaggacgaaacaccgCAGGATGGAGTTCGTGTCCGgttttagagctagaaatagcaagttaa	DDRKoL_4388	CAGGATGGAGTTCGTGTCCG
MRPS26	atatcttgtggaaaggacgaaacaccgCATGTTCACTCGCTCGATCTgttttagagctagaaatagcaagttaa	DDRKoL_4389	CATGTTCACTCGCTCGATCT
MRPS26	atatcttgtggaaaggacgaaacaccgGCGAGTGAACATGCCGCCCGgttttagagctagaaatagcaagttaa	DDRKoL_4390	GCGAGTGAACATGCCGCCCG
MRPS35	atatcttgtggaaaggacgaaacaccgAGACTACTACTCGTGCTCTGgttttagagctagaaatagcaagttaa	DDRKoL_4391	AGACTACTACTCGTGCTCTG
MRPS35	atatcttgtggaaaggacgaaacaccgCGTACAGCGGAAAGAACACCgttttagagctagaaatagcaagttaa	DDRKoL_4392	CGTACAGCGGAAAGAACACC
MRPS35	atatcttgtggaaaggacgaaacaccgGCTGCAACTGGGTAAACACTgttttagagctagaaatagcaagttaa	DDRKoL_4393	GCTGCAACTGGGTAAACACT
MRPS35	atatcttgtggaaaggacgaaacaccgGGCGTGCCCATGGCAAAGGAgttttagagctagaaatagcaagttaa	DDRKoL_4394	GGCGTGCCCATGGCAAAGGA
MRPS35	atatcttgtggaaaggacgaaacaccgAAGCACTGTGAAGCCCTTAAgttttagagctagaaatagcaagttaa	DDRKoL_4395	AAGCACTGTGAAGCCCTTAA
MRPS35	atatcttgtggaaaggacgaaacaccgAAGTAAGACTGAAGCAGACAgttttagagctagaaatagcaagttaa	DDRKoL_4396	AAGTAAGACTGAAGCAGACA
MRPS35	atatcttgtggaaaggacgaaacaccgCACATTTAATAGTCTCTTCAgttttagagctagaaatagcaagttaa	DDRKoL_4397	CACATTTAATAGTCTCTTCA
MRPS35	atatcttgtggaaaggacgaaacaccgACTGGATAACCCATTCGAACgttttagagctagaaatagcaagttaa	DDRKoL_4398	ACTGGATAACCCATTCGAAC
MRPS35	atatcttgtggaaaggacgaaacaccgAGTACCTCTTCCTGTTCGAAgttttagagctagaaatagcaagttaa	DDRKoL_4399	AGTACCTCTTCCTGTTCGAA
MRPS35	atatcttgtggaaaggacgaaacaccgTTTCTCGTCACTGTCCAGTGgttttagagctagaaatagcaagttaa	DDRKoL_4400	TTTCTCGTCACTGTCCAGTG
MRPS9	atatcttgtggaaaggacgaaacaccgAAAACGTGAAACTTACACAGgttttagagctagaaatagcaagttaa	DDRKoL_4401	AAAACGTGAAACTTACACAG
MRPS9	atatcttgtggaaaggacgaaacaccgAAGTTATTGACATCGCAGTGgttttagagctagaaatagcaagttaa	DDRKoL_4402	AAGTTATTGACATCGCAGTG
MRPS9	atatcttgtggaaaggacgaaacaccgGTTTCTCAAACAAACCACTTgttttagagctagaaatagcaagttaa	DDRKoL_4403	GTTTCTCAAACAAACCACTT
MRPS9	atatcttgtggaaaggacgaaacaccgTCCCAGAAAAAACTGTAACCgttttagagctagaaatagcaagttaa	DDRKoL_4404	TCCCAGAAAAAACTGTAACC
MRPS9	atatcttgtggaaaggacgaaacaccgGTATAGAAGAGATAGTGAAAgttttagagctagaaatagcaagttaa	DDRKoL_4405	GTATAGAAGAGATAGTGAAA
MRPS9	atatcttgtggaaaggacgaaacaccgGCTCCGCCGTAGGACACACAgttttagagctagaaatagcaagttaa	DDRKoL_4406	GCTCCGCCGTAGGACACACA
MRPS9	atatcttgtggaaaggacgaaacaccgGCAAGGCCTCTGGAAAACCGgttttagagctagaaatagcaagttaa	DDRKoL_4407	GCAAGGCCTCTGGAAAACCG
MRPS9	atatcttgtggaaaggacgaaacaccgACAAACTTACCTCTTTGTCTgttttagagctagaaatagcaagttaa	DDRKoL_4408	ACAAACTTACCTCTTTGTCT
MRPS9	atatcttgtggaaaggacgaaacaccgTTTCACTATCTCTTCTATACgttttagagctagaaatagcaagttaa	DDRKoL_4409	TTTCACTATCTCTTCTATAC
MRPS9	atatcttgtggaaaggacgaaacaccgAGAAGAGATAGTGAAATGGAgttttagagctagaaatagcaagttaa	DDRKoL_4410	AGAAGAGATAGTGAAATGGA
MSH2	atatcttgtggaaaggacgaaacaccgACATCATTGAGTGTCTGCATgttttagagctagaaatagcaagttaa	DDRKoL_4411	ACATCATTGAGTGTCTGCAT
MSH2	atatcttgtggaaaggacgaaacaccgAGGGGGTGATCAAGTACATGgttttagagctagaaatagcaagttaa	DDRKoL_4412	AGGGGGTGATCAAGTACATG
MSH2	atatcttgtggaaaggacgaaacaccgCTGTCTCTGGCCATCAACTGgttttagagctagaaatagcaagttaa	DDRKoL_4413	CTGTCTCTGGCCATCAACTG
MSH2	atatcttgtggaaaggacgaaacaccgTCAAAATAGATAATTCAAAGgttttagagctagaaatagcaagttaa	DDRKoL_4414	TCAAAATAGATAATTCAAAG
MSH2	atatcttgtggaaaggacgaaacaccgGTGGATTAAGCAGCCTCTCAgttttagagctagaaatagcaagttaa	DDRKoL_4415	GTGGATTAAGCAGCCTCTCA
MSH2	atatcttgtggaaaggacgaaacaccgAAACTGCCAACAATAATTTCgttttagagctagaaatagcaagttaa	DDRKoL_4416	AAACTGCCAACAATAATTTC
MSH2	atatcttgtggaaaggacgaaacaccgATTCTGTTCTTATCCATGAGgttttagagctagaaatagcaagttaa	DDRKoL_4417	ATTCTGTTCTTATCCATGAG
MSH2	atatcttgtggaaaggacgaaacaccgATCAAGTACATGGGGCCGGCgttttagagctagaaatagcaagttaa	DDRKoL_4418	ATCAAGTACATGGGGCCGGC
MSH2	atatcttgtggaaaggacgaaacaccgGGTTCTGTTGAAGATACCACgttttagagctagaaatagcaagttaa	DDRKoL_4419	GGTTCTGTTGAAGATACCAC
MSH2	atatcttgtggaaaggacgaaacaccgTCAGAACGAAGATCAGTAAGgttttagagctagaaatagcaagttaa	DDRKoL_4420	TCAGAACGAAGATCAGTAAG
MSH3	atatcttgtggaaaggacgaaacaccgATCAAACACAACCTCGCCTGgttttagagctagaaatagcaagttaa	DDRKoL_4421	ATCAAACACAACCTCGCCTG
MSH3	atatcttgtggaaaggacgaaacaccgATGACAGAATTCGAGTCGAAgttttagagctagaaatagcaagttaa	DDRKoL_4422	ATGACAGAATTCGAGTCGAA
MSH3	atatcttgtggaaaggacgaaacaccgTAAATTGCCCGACATAGAGAgttttagagctagaaatagcaagttaa	DDRKoL_4423	TAAATTGCCCGACATAGAGA
MSH3	atatcttgtggaaaggacgaaacaccgTGTTCATGTACGCCGCCTGGgttttagagctagaaatagcaagttaa	DDRKoL_4424	TGTTCATGTACGCCGCCTGG
MSH3	atatcttgtggaaaggacgaaacaccgCTTCCAAATCAGCTAACAAAgttttagagctagaaatagcaagttaa	DDRKoL_4425	CTTCCAAATCAGCTAACAAA
MSH3	atatcttgtggaaaggacgaaacaccgGGAAGTGATCTGGGAATGTCgttttagagctagaaatagcaagttaa	DDRKoL_4426	GGAAGTGATCTGGGAATGTC
MSH3	atatcttgtggaaaggacgaaacaccgAGTAAAGAAAGTCCAACAAAgttttagagctagaaatagcaagttaa	DDRKoL_4427	AGTAAAGAAAGTCCAACAAA
MSH3	atatcttgtggaaaggacgaaacaccgGGACCGTTTGTTAGCTGATTgttttagagctagaaatagcaagttaa	DDRKoL_4428	GGACCGTTTGTTAGCTGATT
MSH3	atatcttgtggaaaggacgaaacaccgCAGGAATGTTTCAAAGTCTCgttttagagctagaaatagcaagttaa	DDRKoL_4429	CAGGAATGTTTCAAAGTCTC
MSH3	atatcttgtggaaaggacgaaacaccgGAAACGTCAAATTAATCAAAgttttagagctagaaatagcaagttaa	DDRKoL_4430	GAAACGTCAAATTAATCAAA
MSH4	atatcttgtggaaaggacgaaacaccgAAGAGCTGGACACCACAAGTgttttagagctagaaatagcaagttaa	DDRKoL_4431	AAGAGCTGGACACCACAAGT
MSH4	atatcttgtggaaaggacgaaacaccgAATTATACTAAGACTCCTGGgttttagagctagaaatagcaagttaa	DDRKoL_4432	AATTATACTAAGACTCCTGG
MSH4	atatcttgtggaaaggacgaaacaccgGATGATGCAAGATACATGAAgttttagagctagaaatagcaagttaa	DDRKoL_4433	GATGATGCAAGATACATGAA
MSH4	atatcttgtggaaaggacgaaacaccgTGTGATCAGAGTGAACAACTgttttagagctagaaatagcaagttaa	DDRKoL_4434	TGTGATCAGAGTGAACAACT
MSH4	atatcttgtggaaaggacgaaacaccgTTACCTGAATATCCCACTTGgttttagagctagaaatagcaagttaa	DDRKoL_4435	TTACCTGAATATCCCACTTG
MSH4	atatcttgtggaaaggacgaaacaccgGGACTTGCCAGAGGTGAAATgttttagagctagaaatagcaagttaa	DDRKoL_4436	GGACTTGCCAGAGGTGAAAT
MSH4	atatcttgtggaaaggacgaaacaccgACACCACAAGTGGGATATTCgttttagagctagaaatagcaagttaa	DDRKoL_4437	ACACCACAAGTGGGATATTC
MSH4	atatcttgtggaaaggacgaaacaccgGAGCGGGTTTCTCCCGACGAgttttagagctagaaatagcaagttaa	DDRKoL_4438	GAGCGGGTTTCTCCCGACGA
MSH4	atatcttgtggaaaggacgaaacaccgCCGCTACAATTTCGGACTCCgttttagagctagaaatagcaagttaa	DDRKoL_4439	CCGCTACAATTTCGGACTCC
MSH4	atatcttgtggaaaggacgaaacaccgGTGTGCAGAAATCGCAGATGgttttagagctagaaatagcaagttaa	DDRKoL_4440	GTGTGCAGAAATCGCAGATG
MSH5	atatcttgtggaaaggacgaaacaccgACGTCCGACTCATGACCTGGgttttagagctagaaatagcaagttaa	DDRKoL_4441	ACGTCCGACTCATGACCTGG
MSH5	atatcttgtggaaaggacgaaacaccgCATGAAGTTGTCCCACACCAgttttagagctagaaatagcaagttaa	DDRKoL_4442	CATGAAGTTGTCCCACACCA
MSH5	atatcttgtggaaaggacgaaacaccgCCTGGGTCGAAGAAGAATCGgttttagagctagaaatagcaagttaa	DDRKoL_4443	CCTGGGTCGAAGAAGAATCG
MSH5	atatcttgtggaaaggacgaaacaccgGCACTCGTAACAACAGACTGgttttagagctagaaatagcaagttaa	DDRKoL_4444	GCACTCGTAACAACAGACTG
MSH5	atatcttgtggaaaggacgaaacaccgAGCAAACAACGCCTCCTTTCgttttagagctagaaatagcaagttaa	DDRKoL_4445	AGCAAACAACGCCTCCTTTC
MSH5	atatcttgtggaaaggacgaaacaccgCTCTCGTGGTCTGGGGCATCgttttagagctagaaatagcaagttaa	DDRKoL_4446	CTCTCGTGGTCTGGGGCATC
MSH5	atatcttgtggaaaggacgaaacaccgGGAGTCACTAGTATCATAGTgttttagagctagaaatagcaagttaa	DDRKoL_4447	GGAGTCACTAGTATCATAGT
MSH5	atatcttgtggaaaggacgaaacaccgTGTTGTTACGAGTGCCAAACgttttagagctagaaatagcaagttaa	DDRKoL_4448	TGTTGTTACGAGTGCCAAAC
MSH5	atatcttgtggaaaggacgaaacaccgTGAGAATATGACTCGATTTCgttttagagctagaaatagcaagttaa	DDRKoL_4449	TGAGAATATGACTCGATTTC
MSH5	atatcttgtggaaaggacgaaacaccgTCAGTGGCAGTCATGGCGTCgttttagagctagaaatagcaagttaa	DDRKoL_4450	TCAGTGGCAGTCATGGCGTC
MSH6	atatcttgtggaaaggacgaaacaccgAAGGCGAAGAACCTCAACGGgttttagagctagaaatagcaagttaa	DDRKoL_4451	AAGGCGAAGAACCTCAACGG
MSH6	atatcttgtggaaaggacgaaacaccgATCACCACCTCCACTAACGTgttttagagctagaaatagcaagttaa	DDRKoL_4452	ATCACCACCTCCACTAACGT
MSH6	atatcttgtggaaaggacgaaacaccgCCAAGTATGATAGAGTGGTGgttttagagctagaaatagcaagttaa	DDRKoL_4453	CCAAGTATGATAGAGTGGTG
MSH6	atatcttgtggaaaggacgaaacaccgGTCATACCTTTAAGCACCTGgttttagagctagaaatagcaagttaa	DDRKoL_4454	GTCATACCTTTAAGCACCTG
MSH6	atatcttgtggaaaggacgaaacaccgGATAGAGTGTTTACTAGACTgttttagagctagaaatagcaagttaa	DDRKoL_4455	GATAGAGTGTTTACTAGACT
MSH6	atatcttgtggaaaggacgaaacaccgCAAAATGTTGCTGTGCGCCTgttttagagctagaaatagcaagttaa	DDRKoL_4456	CAAAATGTTGCTGTGCGCCT
MSH6	atatcttgtggaaaggacgaaacaccgGCCTCAGACAGAATAATGTCgttttagagctagaaatagcaagttaa	DDRKoL_4457	GCCTCAGACAGAATAATGTC
MSH6	atatcttgtggaaaggacgaaacaccgGGAACATTCATCCGCGAGAAgttttagagctagaaatagcaagttaa	DDRKoL_4458	GGAACATTCATCCGCGAGAA
MSH6	atatcttgtggaaaggacgaaacaccgTTACCCCTGGTGGCCTTGTCgttttagagctagaaatagcaagttaa	DDRKoL_4459	TTACCCCTGGTGGCCTTGTC
MSH6	atatcttgtggaaaggacgaaacaccgTTGCACATACCATATGTCCTgttttagagctagaaatagcaagttaa	DDRKoL_4460	TTGCACATACCATATGTCCT
MSX1	atatcttgtggaaaggacgaaacaccgACAAGACGAACCGTAAGCCGgttttagagctagaaatagcaagttaa	DDRKoL_4461	ACAAGACGAACCGTAAGCCG
MSX1	atatcttgtggaaaggacgaaacaccgCGGACGCGCCCTCTTCGCCGgttttagagctagaaatagcaagttaa	DDRKoL_4462	CGGACGCGCCCTCTTCGCCG
MSX1	atatcttgtggaaaggacgaaacaccgGCCACTCGGTGTCAAAGTGGgttttagagctagaaatagcaagttaa	DDRKoL_4463	GCCACTCGGTGTCAAAGTGG
MSX1	atatcttgtggaaaggacgaaacaccgTCTGGCTACTCACTGGCCGGgttttagagctagaaatagcaagttaa	DDRKoL_4464	TCTGGCTACTCACTGGCCGG
MSX1	atatcttgtggaaaggacgaaacaccgCCCACCGAGAAATGGCCGAGgttttagagctagaaatagcaagttaa	DDRKoL_4465	CCCACCGAGAAATGGCCGAG
MSX1	atatcttgtggaaaggacgaaacaccgGCTGGAGAACTCCGCGCGCTgttttagagctagaaatagcaagttaa	DDRKoL_4466	GCTGGAGAACTCCGCGCGCT
MSX1	atatcttgtggaaaggacgaaacaccgGCCTCGCTCTACGGTGCCTCgttttagagctagaaatagcaagttaa	DDRKoL_4467	GCCTCGCTCTACGGTGCCTC
MSX1	atatcttgtggaaaggacgaaacaccgCCTGTCCATCGCCGAGCGCGgttttagagctagaaatagcaagttaa	DDRKoL_4468	CCTGTCCATCGCCGAGCGCG
MSX1	atatcttgtggaaaggacgaaacaccgGGGACTCTACACGGCCCATGgttttagagctagaaatagcaagttaa	DDRKoL_4469	GGGACTCTACACGGCCCATG
MSX1	atatcttgtggaaaggacgaaacaccgAAAGTGGAGGACTCCGCCTTgttttagagctagaaatagcaagttaa	DDRKoL_4470	AAAGTGGAGGACTCCGCCTT
MTA1	atatcttgtggaaaggacgaaacaccgACAGACGGCCAATGGGAACGgttttagagctagaaatagcaagttaa	DDRKoL_4471	ACAGACGGCCAATGGGAACG
MTA1	atatcttgtggaaaggacgaaacaccgTCCTTCAGGGGAAATAGAAGgttttagagctagaaatagcaagttaa	DDRKoL_4472	TCCTTCAGGGGAAATAGAAG
MTA1	atatcttgtggaaaggacgaaacaccgTGGGGGCTACCTGATGTGCGgttttagagctagaaatagcaagttaa	DDRKoL_4473	TGGGGGCTACCTGATGTGCG
MTA1	atatcttgtggaaaggacgaaacaccgTGTGGAGAGTATCCATGGCGgttttagagctagaaatagcaagttaa	DDRKoL_4474	TGTGGAGAGTATCCATGGCG
MTA1	atatcttgtggaaaggacgaaacaccgATCACCGACTTGTTAAAAGAgttttagagctagaaatagcaagttaa	DDRKoL_4475	ATCACCGACTTGTTAAAAGA
MTA1	atatcttgtggaaaggacgaaacaccgGATAAAGGAGAGATTCGAGTgttttagagctagaaatagcaagttaa	DDRKoL_4476	GATAAAGGAGAGATTCGAGT
MTA1	atatcttgtggaaaggacgaaacaccgGCTCTGTGGGCACCTTCGCAgttttagagctagaaatagcaagttaa	DDRKoL_4477	GCTCTGTGGGCACCTTCGCA
MTA1	atatcttgtggaaaggacgaaacaccgCTCTGCCCGCCACGCACATCgttttagagctagaaatagcaagttaa	DDRKoL_4478	CTCTGCCCGCCACGCACATC
MTA1	atatcttgtggaaaggacgaaacaccgATCGGGAGCTGTTCCTCTCCgttttagagctagaaatagcaagttaa	DDRKoL_4479	ATCGGGAGCTGTTCCTCTCC
MTA1	atatcttgtggaaaggacgaaacaccgCAGCTGCGGCGCTCATGTGCgttttagagctagaaatagcaagttaa	DDRKoL_4480	CAGCTGCGGCGCTCATGTGC
MUC1	atatcttgtggaaaggacgaaacaccgAGAACCCGTAACAACTGTTGgttttagagctagaaatagcaagttaa	DDRKoL_4481	AGAACCCGTAACAACTGTTG
MUC1	atatcttgtggaaaggacgaaacaccgGATCGTCAGGTTATATCGAGgttttagagctagaaatagcaagttaa	DDRKoL_4482	GATCGTCAGGTTATATCGAG
MUC1	atatcttgtggaaaggacgaaacaccgGCATTCTTCTCAGTAGAGCTgttttagagctagaaatagcaagttaa	DDRKoL_4483	GCATTCTTCTCAGTAGAGCT
MUC1	atatcttgtggaaaggacgaaacaccgTGAACTGTGTCTCCACGTCGgttttagagctagaaatagcaagttaa	DDRKoL_4484	TGAACTGTGTCTCCACGTCG
MUC1	atatcttgtggaaaggacgaaacaccgGCCTCTCCAATATTAAGTTCgttttagagctagaaatagcaagttaa	DDRKoL_4485	GCCTCTCCAATATTAAGTTC
MUC1	atatcttgtggaaaggacgaaacaccgAGCATTCTTCTCAGTAGAGCgttttagagctagaaatagcaagttaa	DDRKoL_4486	AGCATTCTTCTCAGTAGAGC
MUC1	atatcttgtggaaaggacgaaacaccgACTGTACCTGAACTTAATATgttttagagctagaaatagcaagttaa	DDRKoL_4487	ACTGTACCTGAACTTAATAT
MUC1	atatcttgtggaaaggacgaaacaccgGAGACCCCAGTAGACAACTGgttttagagctagaaatagcaagttaa	DDRKoL_4488	GAGACCCCAGTAGACAACTG
MUC1	atatcttgtggaaaggacgaaacaccgTACCATCAATGTCCACGACGgttttagagctagaaatagcaagttaa	DDRKoL_4489	TACCATCAATGTCCACGACG
MUC1	atatcttgtggaaaggacgaaacaccgGCAACAGTTGTTACGGGTTCgttttagagctagaaatagcaagttaa	DDRKoL_4490	GCAACAGTTGTTACGGGTTC
MUS81	atatcttgtggaaaggacgaaacaccgAGAACAGTCCAGCCCCGCAGgttttagagctagaaatagcaagttaa	DDRKoL_4491	AGAACAGTCCAGCCCCGCAG
MUS81	atatcttgtggaaaggacgaaacaccgGCAGCGGCAGTGGGTACCGTgttttagagctagaaatagcaagttaa	DDRKoL_4492	GCAGCGGCAGTGGGTACCGT
MUS81	atatcttgtggaaaggacgaaacaccgGTTGGTACTGGATCACATTGgttttagagctagaaatagcaagttaa	DDRKoL_4493	GTTGGTACTGGATCACATTG
MUS81	atatcttgtggaaaggacgaaacaccgTCACCACTTCTTAACCAAGGgttttagagctagaaatagcaagttaa	DDRKoL_4494	TCACCACTTCTTAACCAAGG
MUS81	atatcttgtggaaaggacgaaacaccgTGGTCACCACTTCTTAACCAgttttagagctagaaatagcaagttaa	DDRKoL_4495	TGGTCACCACTTCTTAACCA
MUS81	atatcttgtggaaaggacgaaacaccgAGAGCACCAGCAGTATCACTgttttagagctagaaatagcaagttaa	DDRKoL_4496	AGAGCACCAGCAGTATCACT
MUS81	atatcttgtggaaaggacgaaacaccgGGTGTGCTCAGAAGTCCCCCgttttagagctagaaatagcaagttaa	DDRKoL_4497	GGTGTGCTCAGAAGTCCCCC
MUS81	atatcttgtggaaaggacgaaacaccgGGCGCTCACCGCCCGATGTTgttttagagctagaaatagcaagttaa	DDRKoL_4498	GGCGCTCACCGCCCGATGTT
MUS81	atatcttgtggaaaggacgaaacaccgGCTGCAGCGGCACCGAACATgttttagagctagaaatagcaagttaa	DDRKoL_4499	GCTGCAGCGGCACCGAACAT
MUS81	atatcttgtggaaaggacgaaacaccgAGGAGCCCGAGTGATACTGCgttttagagctagaaatagcaagttaa	DDRKoL_4500	AGGAGCCCGAGTGATACTGC
MUTYH	atatcttgtggaaaggacgaaacaccgCAGCACCAATGGCTCGGACAgttttagagctagaaatagcaagttaa	DDRKoL_4501	CAGCACCAATGGCTCGGACA
MUTYH	atatcttgtggaaaggacgaaacaccgCTGAAGTCACAGCCTTCCGAgttttagagctagaaatagcaagttaa	DDRKoL_4502	CTGAAGTCACAGCCTTCCGA
MUTYH	atatcttgtggaaaggacgaaacaccgGCTACTATTCTCGTGGCCGGgttttagagctagaaatagcaagttaa	DDRKoL_4503	GCTACTATTCTCGTGGCCGG
MUTYH	atatcttgtggaaaggacgaaacaccgTGATCAACTACTATACCGGAgttttagagctagaaatagcaagttaa	DDRKoL_4504	TGATCAACTACTATACCGGA
MUTYH	atatcttgtggaaaggacgaaacaccgGCTGGTACGACCAAGAGAAAgttttagagctagaaatagcaagttaa	DDRKoL_4505	GCTGGTACGACCAAGAGAAA
MUTYH	atatcttgtggaaaggacgaaacaccgGCATGCTAAGAACAACAGTCgttttagagctagaaatagcaagttaa	DDRKoL_4506	GCATGCTAAGAACAACAGTC
MUTYH	atatcttgtggaaaggacgaaacaccgTGGAGTCACCTGCATCCATCgttttagagctagaaatagcaagttaa	DDRKoL_4507	TGGAGTCACCTGCATCCATC
MUTYH	atatcttgtggaaaggacgaaacaccgCTTGGTCGTACCAGCTTAGCgttttagagctagaaatagcaagttaa	DDRKoL_4508	CTTGGTCGTACCAGCTTAGC
MUTYH	atatcttgtggaaaggacgaaacaccgACTGTGATCAACTACTATACgttttagagctagaaatagcaagttaa	DDRKoL_4509	ACTGTGATCAACTACTATAC
MUTYH	atatcttgtggaaaggacgaaacaccgCTGGACAGGCGGGCATATGCgttttagagctagaaatagcaagttaa	DDRKoL_4510	CTGGACAGGCGGGCATATGC
MYC	atatcttgtggaaaggacgaaacaccgAGAGTGCATCGACCCCTCGGgttttagagctagaaatagcaagttaa	DDRKoL_4511	AGAGTGCATCGACCCCTCGG
MYC	atatcttgtggaaaggacgaaacaccgCTGCGGGGAGGACTCCGTCGgttttagagctagaaatagcaagttaa	DDRKoL_4512	CTGCGGGGAGGACTCCGTCG
MYC	atatcttgtggaaaggacgaaacaccgCTTCGGGGAGACAACGACGGgttttagagctagaaatagcaagttaa	DDRKoL_4513	CTTCGGGGAGACAACGACGG
MYC	atatcttgtggaaaggacgaaacaccgGCTGCACCGAGTCGTAGTCGgttttagagctagaaatagcaagttaa	DDRKoL_4514	GCTGCACCGAGTCGTAGTCG
MYC	atatcttgtggaaaggacgaaacaccgACAACGTCTTGGAGCGCCAGgttttagagctagaaatagcaagttaa	DDRKoL_4515	ACAACGTCTTGGAGCGCCAG
MYC	atatcttgtggaaaggacgaaacaccgCGCCGTCGTTGTCTCCCCGAgttttagagctagaaatagcaagttaa	DDRKoL_4516	CGCCGTCGTTGTCTCCCCGA
MYC	atatcttgtggaaaggacgaaacaccgTCGCTTACCAGAGTCGCTGCgttttagagctagaaatagcaagttaa	DDRKoL_4517	TCGCTTACCAGAGTCGCTGC
MYC	atatcttgtggaaaggacgaaacaccgAACGTTGAGGGGCATCGTCGgttttagagctagaaatagcaagttaa	DDRKoL_4518	AACGTTGAGGGGCATCGTCG
MYC	atatcttgtggaaaggacgaaacaccgGCCGTATTTCTACTGCGACGgttttagagctagaaatagcaagttaa	DDRKoL_4519	GCCGTATTTCTACTGCGACG
MYC	atatcttgtggaaaggacgaaacaccgTGCGTAGTTGTGCTGATGTGgttttagagctagaaatagcaagttaa	DDRKoL_4520	TGCGTAGTTGTGCTGATGTG
MYO6	atatcttgtggaaaggacgaaacaccgCTTGTTCGTGAATCTAGGGAgttttagagctagaaatagcaagttaa	DDRKoL_4521	CTTGTTCGTGAATCTAGGGA
MYO6	atatcttgtggaaaggacgaaacaccgGTCATGCTAACAACAGCAGGgttttagagctagaaatagcaagttaa	DDRKoL_4522	GTCATGCTAACAACAGCAGG
MYO6	atatcttgtggaaaggacgaaacaccgTGCAGTTCACCAAAAGCACAgttttagagctagaaatagcaagttaa	DDRKoL_4523	TGCAGTTCACCAAAAGCACA
MYO6	atatcttgtggaaaggacgaaacaccgTTACCAATTGCAAAGACATGgttttagagctagaaatagcaagttaa	DDRKoL_4524	TTACCAATTGCAAAGACATG
MYO6	atatcttgtggaaaggacgaaacaccgCCAAGTGTTTCCTGCAGAAGgttttagagctagaaatagcaagttaa	DDRKoL_4525	CCAAGTGTTTCCTGCAGAAG
MYO6	atatcttgtggaaaggacgaaacaccgGAAGCAATAAAGTCATATCAgttttagagctagaaatagcaagttaa	DDRKoL_4526	GAAGCAATAAAGTCATATCA
MYO6	atatcttgtggaaaggacgaaacaccgAGGAATATCAGAGACGACGAgttttagagctagaaatagcaagttaa	DDRKoL_4527	AGGAATATCAGAGACGACGA
MYO6	atatcttgtggaaaggacgaaacaccgTATATCGAACTTTGATATTAgttttagagctagaaatagcaagttaa	DDRKoL_4528	TATATCGAACTTTGATATTA
MYO6	atatcttgtggaaaggacgaaacaccgCCACCTCATGTCTTTGCAATgttttagagctagaaatagcaagttaa	DDRKoL_4529	CCACCTCATGTCTTTGCAAT
MYO6	atatcttgtggaaaggacgaaacaccgATTCACTGCAATCAGAATGTgttttagagctagaaatagcaagttaa	DDRKoL_4530	ATTCACTGCAATCAGAATGT
NABP1	atatcttgtggaaaggacgaaacaccgCTGACACTTTATACTGGAAGgttttagagctagaaatagcaagttaa	DDRKoL_4531	CTGACACTTTATACTGGAAG
NABP1	atatcttgtggaaaggacgaaacaccgGAACCCAACCCAGATTATCGgttttagagctagaaatagcaagttaa	DDRKoL_4532	GAACCCAACCCAGATTATCG
NABP1	atatcttgtggaaaggacgaaacaccgGATATTATTCGGTTGACCAGgttttagagctagaaatagcaagttaa	DDRKoL_4533	GATATTATTCGGTTGACCAG
NABP1	atatcttgtggaaaggacgaaacaccgGCAGCATCACTATTTCCGTGgttttagagctagaaatagcaagttaa	DDRKoL_4534	GCAGCATCACTATTTCCGTG
NABP1	atatcttgtggaaaggacgaaacaccgTACAGGTACATTTGGACCAGgttttagagctagaaatagcaagttaa	DDRKoL_4535	TACAGGTACATTTGGACCAG
NABP1	atatcttgtggaaaggacgaaacaccgTGTACCCATATTACTATTCAgttttagagctagaaatagcaagttaa	DDRKoL_4536	TGTACCCATATTACTATTCA
NABP1	atatcttgtggaaaggacgaaacaccgCGGAGGTCTTATACAGCCAGgttttagagctagaaatagcaagttaa	DDRKoL_4537	CGGAGGTCTTATACAGCCAG
NABP1	atatcttgtggaaaggacgaaacaccgGTCAACCGAATAATATCCCCgttttagagctagaaatagcaagttaa	DDRKoL_4538	GTCAACCGAATAATATCCCC
NABP1	atatcttgtggaaaggacgaaacaccgACCTCCGATCTCATCCCACAgttttagagctagaaatagcaagttaa	DDRKoL_4539	ACCTCCGATCTCATCCCACA
NABP1	atatcttgtggaaaggacgaaacaccgTTCTGCTGTCCTCGATAATCgttttagagctagaaatagcaagttaa	DDRKoL_4540	TTCTGCTGTCCTCGATAATC
NABP2	atatcttgtggaaaggacgaaacaccgACACTATATACTGGCCGTGGgttttagagctagaaatagcaagttaa	DDRKoL_4541	ACACTATATACTGGCCGTGG
NABP2	atatcttgtggaaaggacgaaacaccgCAGCATCAATATCTCTGTCTgttttagagctagaaatagcaagttaa	DDRKoL_4542	CAGCATCAATATCTCTGTCT
NABP2	atatcttgtggaaaggacgaaacaccgGTGAGCCGGATAATGTCCCCgttttagagctagaaatagcaagttaa	DDRKoL_4543	GTGAGCCGGATAATGTCCCC
NABP2	atatcttgtggaaaggacgaaacaccgTGAGGTTCGGACCTGCAAAGgttttagagctagaaatagcaagttaa	DDRKoL_4544	TGAGGTTCGGACCTGCAAAG
NABP2	atatcttgtggaaaggacgaaacaccgTGACTTACCCTTTGGTGAGCgttttagagctagaaatagcaagttaa	DDRKoL_4545	TGACTTACCCTTTGGTGAGC
NABP2	atatcttgtggaaaggacgaaacaccgGACGACGGAGACCTTTGTGAgttttagagctagaaatagcaagttaa	DDRKoL_4546	GACGACGGAGACCTTTGTGA
NABP2	atatcttgtggaaaggacgaaacaccgATTCTGTATGGTTTATTCTGgttttagagctagaaatagcaagttaa	DDRKoL_4547	ATTCTGTATGGTTTATTCTG
NABP2	atatcttgtggaaaggacgaaacaccgACAGGACTCACCGCCTTGTTgttttagagctagaaatagcaagttaa	DDRKoL_4548	ACAGGACTCACCGCCTTGTT
NABP2	atatcttgtggaaaggacgaaacaccgGACATTATCCGGCTCACCAAgttttagagctagaaatagcaagttaa	DDRKoL_4549	GACATTATCCGGCTCACCAA
NABP2	atatcttgtggaaaggacgaaacaccgCTGACACTATATACTGGCCGgttttagagctagaaatagcaagttaa	DDRKoL_4550	CTGACACTATATACTGGCCG
NACC2	atatcttgtggaaaggacgaaacaccgACCCCGTAGTAGGAGACACGgttttagagctagaaatagcaagttaa	DDRKoL_4551	ACCCCGTAGTAGGAGACACG
NACC2	atatcttgtggaaaggacgaaacaccgCACCTCGTACCACAACGAGGgttttagagctagaaatagcaagttaa	DDRKoL_4552	CACCTCGTACCACAACGAGG
NACC2	atatcttgtggaaaggacgaaacaccgGCGAGCTCACCTTGAACATGgttttagagctagaaatagcaagttaa	DDRKoL_4553	GCGAGCTCACCTTGAACATG
NACC2	atatcttgtggaaaggacgaaacaccgTATGCTTCACCCCTGCACACgttttagagctagaaatagcaagttaa	DDRKoL_4554	TATGCTTCACCCCTGCACAC
NACC2	atatcttgtggaaaggacgaaacaccgGTCCCCTTCCGAGTAGAGCTgttttagagctagaaatagcaagttaa	DDRKoL_4555	GTCCCCTTCCGAGTAGAGCT
NACC2	atatcttgtggaaaggacgaaacaccgCCTCATCCGCCGCGACCTCGgttttagagctagaaatagcaagttaa	DDRKoL_4556	CCTCATCCGCCGCGACCTCG
NACC2	atatcttgtggaaaggacgaaacaccgTCTGGGGTCTACATCACACGgttttagagctagaaatagcaagttaa	DDRKoL_4557	TCTGGGGTCTACATCACACG
NACC2	atatcttgtggaaaggacgaaacaccgCCCGCCGCGTTCGCAAGCGCgttttagagctagaaatagcaagttaa	DDRKoL_4558	CCCGCCGCGTTCGCAAGCGC
NACC2	atatcttgtggaaaggacgaaacaccgCGCTTACAAGGTCCCTGCATgttttagagctagaaatagcaagttaa	DDRKoL_4559	CGCTTACAAGGTCCCTGCAT
NACC2	atatcttgtggaaaggacgaaacaccgCCCGACCTACCTGTCAAAGAgttttagagctagaaatagcaagttaa	DDRKoL_4560	CCCGACCTACCTGTCAAAGA
NBN	atatcttgtggaaaggacgaaacaccgAGAATGCACTCACCTTGTCAgttttagagctagaaatagcaagttaa	DDRKoL_4561	AGAATGCACTCACCTTGTCA
NBN	atatcttgtggaaaggacgaaacaccgAGCAGCCTCCACAAATTGAAgttttagagctagaaatagcaagttaa	DDRKoL_4562	AGCAGCCTCCACAAATTGAA
NBN	atatcttgtggaaaggacgaaacaccgCCAGGACCAAGCCTTTCACAgttttagagctagaaatagcaagttaa	DDRKoL_4563	CCAGGACCAAGCCTTTCACA
NBN	atatcttgtggaaaggacgaaacaccgTTCCCGAACTTTGAAGTCGGgttttagagctagaaatagcaagttaa	DDRKoL_4564	TTCCCGAACTTTGAAGTCGG
NBN	atatcttgtggaaaggacgaaacaccgCAGTTAACACAGCATGATTTgttttagagctagaaatagcaagttaa	DDRKoL_4565	CAGTTAACACAGCATGATTT
NBN	atatcttgtggaaaggacgaaacaccgAGTAAAAATGTTGATCTGTCgttttagagctagaaatagcaagttaa	DDRKoL_4566	AGTAAAAATGTTGATCTGTC
NBN	atatcttgtggaaaggacgaaacaccgTTAAAAGATAATTCTAAGTAgttttagagctagaaatagcaagttaa	DDRKoL_4567	TTAAAAGATAATTCTAAGTA
NBN	atatcttgtggaaaggacgaaacaccgACGCCAGTCAAAAGTCTGTAgttttagagctagaaatagcaagttaa	DDRKoL_4568	ACGCCAGTCAAAAGTCTGTA
NBN	atatcttgtggaaaggacgaaacaccgCCTCTTGATGAACCATCTATgttttagagctagaaatagcaagttaa	DDRKoL_4569	CCTCTTGATGAACCATCTAT
NBN	atatcttgtggaaaggacgaaacaccgCATCCCCCGACTTCAAAGTTgttttagagctagaaatagcaagttaa	DDRKoL_4570	CATCCCCCGACTTCAAAGTT
NCOA6	atatcttgtggaaaggacgaaacaccgACTGTTATGATACCCCCGGGgttttagagctagaaatagcaagttaa	DDRKoL_4571	ACTGTTATGATACCCCCGGG
NCOA6	atatcttgtggaaaggacgaaacaccgAGGAACAGGCACCTGAGTTGgttttagagctagaaatagcaagttaa	DDRKoL_4572	AGGAACAGGCACCTGAGTTG
NCOA6	atatcttgtggaaaggacgaaacaccgCCTAGGCCAAATTTAAACAGgttttagagctagaaatagcaagttaa	DDRKoL_4573	CCTAGGCCAAATTTAAACAG
NCOA6	atatcttgtggaaaggacgaaacaccgCGGAATCCTATGGTTCAACAgttttagagctagaaatagcaagttaa	DDRKoL_4574	CGGAATCCTATGGTTCAACA
NCOA6	atatcttgtggaaaggacgaaacaccgGTCGCAGAATTTAGTCTCAAgttttagagctagaaatagcaagttaa	DDRKoL_4575	GTCGCAGAATTTAGTCTCAA
NCOA6	atatcttgtggaaaggacgaaacaccgTTTGAGACTAAATTCTGCGAgttttagagctagaaatagcaagttaa	DDRKoL_4576	TTTGAGACTAAATTCTGCGA
NCOA6	atatcttgtggaaaggacgaaacaccgTTCGGTTCTGAGCCAAAGCCgttttagagctagaaatagcaagttaa	DDRKoL_4577	TTCGGTTCTGAGCCAAAGCC
NCOA6	atatcttgtggaaaggacgaaacaccgGTAGCCGCTCCGCTGCTTCCgttttagagctagaaatagcaagttaa	DDRKoL_4578	GTAGCCGCTCCGCTGCTTCC
NCOA6	atatcttgtggaaaggacgaaacaccgTGTCACACGCACGCTGTTCCgttttagagctagaaatagcaagttaa	DDRKoL_4579	TGTCACACGCACGCTGTTCC
NCOA6	atatcttgtggaaaggacgaaacaccgGCGGGATTTCCTATGGCAAGgttttagagctagaaatagcaagttaa	DDRKoL_4580	GCGGGATTTCCTATGGCAAG
NDRG1	atatcttgtggaaaggacgaaacaccgACGCTGTGTGGGACTCCCAAgttttagagctagaaatagcaagttaa	DDRKoL_4581	ACGCTGTGTGGGACTCCCAA
NDRG1	atatcttgtggaaaggacgaaacaccgACTCACCTTCCCAAAAAGGTgttttagagctagaaatagcaagttaa	DDRKoL_4582	ACTCACCTTCCCAAAAAGGT
NDRG1	atatcttgtggaaaggacgaaacaccgGAGAAAAGCCACTCACTGCAgttttagagctagaaatagcaagttaa	DDRKoL_4583	GAGAAAAGCCACTCACTGCA
NDRG1	atatcttgtggaaaggacgaaacaccgGGTTCACGTTGATAAGGACAgttttagagctagaaatagcaagttaa	DDRKoL_4584	GGTTCACGTTGATAAGGACA
NDRG1	atatcttgtggaaaggacgaaacaccgCCTGGACATCAAACTCTTGCgttttagagctagaaatagcaagttaa	DDRKoL_4585	CCTGGACATCAAACTCTTGC
NDRG1	atatcttgtggaaaggacgaaacaccgGCTGCGCCGTCCTGCTGGCCgttttagagctagaaatagcaagttaa	DDRKoL_4586	GCTGCGCCGTCCTGCTGGCC
NDRG1	atatcttgtggaaaggacgaaacaccgGGCGCAGCCTCCTTCCCCGCgttttagagctagaaatagcaagttaa	DDRKoL_4587	GGCGCAGCCTCCTTCCCCGC
NDRG1	atatcttgtggaaaggacgaaacaccgCCTGCAAGAGTTTGATGTCCgttttagagctagaaatagcaagttaa	DDRKoL_4588	CCTGCAAGAGTTTGATGTCC
NDRG1	atatcttgtggaaaggacgaaacaccgGCACTTTGCCGTCTGCCACGgttttagagctagaaatagcaagttaa	DDRKoL_4589	GCACTTTGCCGTCTGCCACG
NDRG1	atatcttgtggaaaggacgaaacaccgGGCCTCTCACCCTGCGGGGAgttttagagctagaaatagcaagttaa	DDRKoL_4590	GGCCTCTCACCCTGCGGGGA
NEDD4	atatcttgtggaaaggacgaaacaccgATGAATCTAGAAGAACACAGgttttagagctagaaatagcaagttaa	DDRKoL_4591	ATGAATCTAGAAGAACACAG
NEDD4	atatcttgtggaaaggacgaaacaccgATTACAGGATACCTGTACAGgttttagagctagaaatagcaagttaa	DDRKoL_4592	ATTACAGGATACCTGTACAG
NEDD4	atatcttgtggaaaggacgaaacaccgGTGGAACATCCACTTGACCTgttttagagctagaaatagcaagttaa	DDRKoL_4593	GTGGAACATCCACTTGACCT
NEDD4	atatcttgtggaaaggacgaaacaccgTCCAAGTTACTTGACGGTGGgttttagagctagaaatagcaagttaa	DDRKoL_4594	TCCAAGTTACTTGACGGTGG
NEDD4	atatcttgtggaaaggacgaaacaccgTTTAGAGTTTGAATCCAAAGgttttagagctagaaatagcaagttaa	DDRKoL_4595	TTTAGAGTTTGAATCCAAAG
NEDD4	atatcttgtggaaaggacgaaacaccgGTCCCCGCACCTCGTCCTCCgttttagagctagaaatagcaagttaa	DDRKoL_4596	GTCCCCGCACCTCGTCCTCC
NEDD4	atatcttgtggaaaggacgaaacaccgAATATTTCTTCATTCCACTTgttttagagctagaaatagcaagttaa	DDRKoL_4597	AATATTTCTTCATTCCACTT
NEDD4	atatcttgtggaaaggacgaaacaccgTTCGGAAATGGCAACTTGCGgttttagagctagaaatagcaagttaa	DDRKoL_4598	TTCGGAAATGGCAACTTGCG
NEDD4	atatcttgtggaaaggacgaaacaccgCCAACCGGTAATGGATAAAGgttttagagctagaaatagcaagttaa	DDRKoL_4599	CCAACCGGTAATGGATAAAG
NEDD4	atatcttgtggaaaggacgaaacaccgTGTTCCACTTTATCCATTACgttttagagctagaaatagcaagttaa	DDRKoL_4600	TGTTCCACTTTATCCATTAC
NEIL1	atatcttgtggaaaggacgaaacaccgCTTTGACCGGCCCATCTGCGgttttagagctagaaatagcaagttaa	DDRKoL_4601	CTTTGACCGGCCCATCTGCG
NEIL1	atatcttgtggaaaggacgaaacaccgGGCCGTGTAAAAGCGCAGGTgttttagagctagaaatagcaagttaa	DDRKoL_4602	GGCCGTGTAAAAGCGCAGGT
NEIL1	atatcttgtggaaaggacgaaacaccgGGCTGAAGCTGAGATGCGGTgttttagagctagaaatagcaagttaa	DDRKoL_4603	GGCTGAAGCTGAGATGCGGT
NEIL1	atatcttgtggaaaggacgaaacaccgTGGAAGGGGGCACTTAGCGAgttttagagctagaaatagcaagttaa	DDRKoL_4604	TGGAAGGGGGCACTTAGCGA
NEIL1	atatcttgtggaaaggacgaaacaccgTACGGCCATGCCGGTCCTGCgttttagagctagaaatagcaagttaa	DDRKoL_4605	TACGGCCATGCCGGTCCTGC
NEIL1	atatcttgtggaaaggacgaaacaccgACTTTGCTGCCTTTCGAGCCgttttagagctagaaatagcaagttaa	DDRKoL_4606	ACTTTGCTGCCTTTCGAGCC
NEIL1	atatcttgtggaaaggacgaaacaccgGAAGATCCCCCCCTTTGAGAgttttagagctagaaatagcaagttaa	DDRKoL_4607	GAAGATCCCCCCCTTTGAGA
NEIL1	atatcttgtggaaaggacgaaacaccgGACCGAGCGGGCCTTCTCAAgttttagagctagaaatagcaagttaa	DDRKoL_4608	GACCGAGCGGGCCTTCTCAA
NEIL1	atatcttgtggaaaggacgaaacaccgGAATGTGCTACGAAACCTAGgttttagagctagaaatagcaagttaa	DDRKoL_4609	GAATGTGCTACGAAACCTAG
NEIL1	atatcttgtggaaaggacgaaacaccgGGTCAAAGGCCTTATCCGCTgttttagagctagaaatagcaagttaa	DDRKoL_4610	GGTCAAAGGCCTTATCCGCT
NEIL2	atatcttgtggaaaggacgaaacaccgAGACCGTGAGGATCCATCAAgttttagagctagaaatagcaagttaa	DDRKoL_4611	AGACCGTGAGGATCCATCAA
NEIL2	atatcttgtggaaaggacgaaacaccgCCACACCATTACCTCGGGGAgttttagagctagaaatagcaagttaa	DDRKoL_4612	CCACACCATTACCTCGGGGA
NEIL2	atatcttgtggaaaggacgaaacaccgCTGTCTGAGAAGTTCCATCGgttttagagctagaaatagcaagttaa	DDRKoL_4613	CTGTCTGAGAAGTTCCATCG
NEIL2	atatcttgtggaaaggacgaaacaccgTTGATCTAGATGAAGAAATGgttttagagctagaaatagcaagttaa	DDRKoL_4614	TTGATCTAGATGAAGAAATG
NEIL2	atatcttgtggaaaggacgaaacaccgGCCTGTCTGCTATACACTGCgttttagagctagaaatagcaagttaa	DDRKoL_4615	GCCTGTCTGCTATACACTGC
NEIL2	atatcttgtggaaaggacgaaacaccgCACACCATTACCTCGGGGAAgttttagagctagaaatagcaagttaa	DDRKoL_4616	CACACCATTACCTCGGGGAA
NEIL2	atatcttgtggaaaggacgaaacaccgTCCAGCAGTGTATAGCAGACgttttagagctagaaatagcaagttaa	DDRKoL_4617	TCCAGCAGTGTATAGCAGAC
NEIL2	atatcttgtggaaaggacgaaacaccgACTCAGAATCATCCTCGCCCgttttagagctagaaatagcaagttaa	DDRKoL_4618	ACTCAGAATCATCCTCGCCC
NEIL2	atatcttgtggaaaggacgaaacaccgCCTCCCGACGCGAGGCACTCgttttagagctagaaatagcaagttaa	DDRKoL_4619	CCTCCCGACGCGAGGCACTC
NEIL2	atatcttgtggaaaggacgaaacaccgCAGTCCTGAGTGCCTCGCGTgttttagagctagaaatagcaagttaa	DDRKoL_4620	CAGTCCTGAGTGCCTCGCGT
NEIL3	atatcttgtggaaaggacgaaacaccgAACTTACTTTAACAGCTGGGgttttagagctagaaatagcaagttaa	DDRKoL_4621	AACTTACTTTAACAGCTGGG
NEIL3	atatcttgtggaaaggacgaaacaccgACAGTGGCGTGGAAACTTTGgttttagagctagaaatagcaagttaa	DDRKoL_4622	ACAGTGGCGTGGAAACTTTG
NEIL3	atatcttgtggaaaggacgaaacaccgCTGCGGGGAGACCACAACCGgttttagagctagaaatagcaagttaa	DDRKoL_4623	CTGCGGGGAGACCACAACCG
NEIL3	atatcttgtggaaaggacgaaacaccgGGCACACAGTTATTCTGCAGgttttagagctagaaatagcaagttaa	DDRKoL_4624	GGCACACAGTTATTCTGCAG
NEIL3	atatcttgtggaaaggacgaaacaccgTTATCTTACCGTAAAGCTTTgttttagagctagaaatagcaagttaa	DDRKoL_4625	TTATCTTACCGTAAAGCTTT
NEIL3	atatcttgtggaaaggacgaaacaccgTTGACTCATCAGTAGAACTCgttttagagctagaaatagcaagttaa	DDRKoL_4626	TTGACTCATCAGTAGAACTC
NEIL3	atatcttgtggaaaggacgaaacaccgCTTGAGTATAAATATAAAAAgttttagagctagaaatagcaagttaa	DDRKoL_4627	CTTGAGTATAAATATAAAAA
NEIL3	atatcttgtggaaaggacgaaacaccgATGGAGAGAAGATTCGCGCGgttttagagctagaaatagcaagttaa	DDRKoL_4628	ATGGAGAGAAGATTCGCGCG
NEIL3	atatcttgtggaaaggacgaaacaccgCAGAGCGCTTCCCCGCACGCgttttagagctagaaatagcaagttaa	DDRKoL_4629	CAGAGCGCTTCCCCGCACGC
NEIL3	atatcttgtggaaaggacgaaacaccgTTACAGTGGCGTGGAAACTTgttttagagctagaaatagcaagttaa	DDRKoL_4630	TTACAGTGGCGTGGAAACTT
NEK1	atatcttgtggaaaggacgaaacaccgACAGTAGTTTAACTGATACCgttttagagctagaaatagcaagttaa	DDRKoL_4631	ACAGTAGTTTAACTGATACC
NEK1	atatcttgtggaaaggacgaaacaccgATAACTGAGACACCAAACTGgttttagagctagaaatagcaagttaa	DDRKoL_4632	ATAACTGAGACACCAAACTG
NEK1	atatcttgtggaaaggacgaaacaccgGCATTTGGTCAAAAATGGCAgttttagagctagaaatagcaagttaa	DDRKoL_4633	GCATTTGGTCAAAAATGGCA
NEK1	atatcttgtggaaaggacgaaacaccgTTCAGGTGACAAGTAGTATGgttttagagctagaaatagcaagttaa	DDRKoL_4634	TTCAGGTGACAAGTAGTATG
NEK1	atatcttgtggaaaggacgaaacaccgAAGCGAATAAATGCTCAGAAgttttagagctagaaatagcaagttaa	DDRKoL_4635	AAGCGAATAAATGCTCAGAA
NEK1	atatcttgtggaaaggacgaaacaccgTTCTATCATGTACATGTTTCgttttagagctagaaatagcaagttaa	DDRKoL_4636	TTCTATCATGTACATGTTTC
NEK1	atatcttgtggaaaggacgaaacaccgGATCTCCAAGAAGAGCCTGGgttttagagctagaaatagcaagttaa	DDRKoL_4637	GATCTCCAAGAAGAGCCTGG
NEK1	atatcttgtggaaaggacgaaacaccgTCATCGAGACATTAAATCTCgttttagagctagaaatagcaagttaa	DDRKoL_4638	TCATCGAGACATTAAATCTC
NEK1	atatcttgtggaaaggacgaaacaccgTGGCTCTCTCTACATAGTAAgttttagagctagaaatagcaagttaa	DDRKoL_4639	TGGCTCTCTCTACATAGTAA
NEK1	atatcttgtggaaaggacgaaacaccgACAGTACAACTTGGAGATTTgttttagagctagaaatagcaagttaa	DDRKoL_4640	ACAGTACAACTTGGAGATTT
NEK11	atatcttgtggaaaggacgaaacaccgCATTATCACGGAGTACTGTGgttttagagctagaaatagcaagttaa	DDRKoL_4641	CATTATCACGGAGTACTGTG
NEK11	atatcttgtggaaaggacgaaacaccgCCAAGGCTATGACACAAAGTgttttagagctagaaatagcaagttaa	DDRKoL_4642	CCAAGGCTATGACACAAAGT
NEK11	atatcttgtggaaaggacgaaacaccgGAGTTGACTACATGCATGAGgttttagagctagaaatagcaagttaa	DDRKoL_4643	GAGTTGACTACATGCATGAG
NEK11	atatcttgtggaaaggacgaaacaccgTCAGACAAGAAAGCCAAACGgttttagagctagaaatagcaagttaa	DDRKoL_4644	TCAGACAAGAAAGCCAAACG
NEK11	atatcttgtggaaaggacgaaacaccgTCCCCATTATATGAGTCCTGgttttagagctagaaatagcaagttaa	DDRKoL_4645	TCCCCATTATATGAGTCCTG
NEK11	atatcttgtggaaaggacgaaacaccgCTTGCTCCACAAAACTTGCAgttttagagctagaaatagcaagttaa	DDRKoL_4646	CTTGCTCCACAAAACTTGCA
NEK11	atatcttgtggaaaggacgaaacaccgTGATCTCAGAAAGGTACTTAgttttagagctagaaatagcaagttaa	DDRKoL_4647	TGATCTCAGAAAGGTACTTA
NEK11	atatcttgtggaaaggacgaaacaccgTGGAGTTTCTCGACTTCTAAgttttagagctagaaatagcaagttaa	DDRKoL_4648	TGGAGTTTCTCGACTTCTAA
NEK11	atatcttgtggaaaggacgaaacaccgTTCATTTCAGGGCCGAGATCgttttagagctagaaatagcaagttaa	DDRKoL_4649	TTCATTTCAGGGCCGAGATC
NEK11	atatcttgtggaaaggacgaaacaccgCCGACTTTGTGTCATAGCCTgttttagagctagaaatagcaagttaa	DDRKoL_4650	CCGACTTTGTGTCATAGCCT
NEK4	atatcttgtggaaaggacgaaacaccgACAATGTCAGAGGACCACATgttttagagctagaaatagcaagttaa	DDRKoL_4651	ACAATGTCAGAGGACCACAT
NEK4	atatcttgtggaaaggacgaaacaccgCTGAAGAAAGGCCGTCTGTGgttttagagctagaaatagcaagttaa	DDRKoL_4652	CTGAAGAAAGGCCGTCTGTG
NEK4	atatcttgtggaaaggacgaaacaccgCTTCCCTGTCTCGACAGCGAgttttagagctagaaatagcaagttaa	DDRKoL_4653	CTTCCCTGTCTCGACAGCGA
NEK4	atatcttgtggaaaggacgaaacaccgGAAATGCCTCTAGCCGAGAGgttttagagctagaaatagcaagttaa	DDRKoL_4654	GAAATGCCTCTAGCCGAGAG
NEK4	atatcttgtggaaaggacgaaacaccgCAATCCTACCTTATAGTTGTgttttagagctagaaatagcaagttaa	DDRKoL_4655	CAATCCTACCTTATAGTTGT
NEK4	atatcttgtggaaaggacgaaacaccgTGCATTGAAAGCATGCTTCAgttttagagctagaaatagcaagttaa	DDRKoL_4656	TGCATTGAAAGCATGCTTCA
NEK4	atatcttgtggaaaggacgaaacaccgAGGATGCTGTGTCTATGAAAgttttagagctagaaatagcaagttaa	DDRKoL_4657	AGGATGCTGTGTCTATGAAA
NEK4	atatcttgtggaaaggacgaaacaccgAGACCTGCTTGCCGTCCCGCgttttagagctagaaatagcaagttaa	DDRKoL_4658	AGACCTGCTTGCCGTCCCGC
NEK4	atatcttgtggaaaggacgaaacaccgAGGTGACGCTTGTGAAGCACgttttagagctagaaatagcaagttaa	DDRKoL_4659	AGGTGACGCTTGTGAAGCAC
NEK4	atatcttgtggaaaggacgaaacaccgTGTAGTAGGGTGTGCCAATGgttttagagctagaaatagcaagttaa	DDRKoL_4660	TGTAGTAGGGTGTGCCAATG
NELFB	atatcttgtggaaaggacgaaacaccgACTCCTGAAGCAGTACATCCgttttagagctagaaatagcaagttaa	DDRKoL_4661	ACTCCTGAAGCAGTACATCC
NELFB	atatcttgtggaaaggacgaaacaccgAGCCTTCCCCTCCGAAGCGAgttttagagctagaaatagcaagttaa	DDRKoL_4662	AGCCTTCCCCTCCGAAGCGA
NELFB	atatcttgtggaaaggacgaaacaccgAGTGCACATTCCGCGTGCGCgttttagagctagaaatagcaagttaa	DDRKoL_4663	AGTGCACATTCCGCGTGCGC
NELFB	atatcttgtggaaaggacgaaacaccgATGTGCACTACTGCACGCTGgttttagagctagaaatagcaagttaa	DDRKoL_4664	ATGTGCACTACTGCACGCTG
NELFB	atatcttgtggaaaggacgaaacaccgGAACGTGAAGCTGTACGACAgttttagagctagaaatagcaagttaa	DDRKoL_4665	GAACGTGAAGCTGTACGACA
NELFB	atatcttgtggaaaggacgaaacaccgGCAGCTCATCGAATACCGACgttttagagctagaaatagcaagttaa	DDRKoL_4666	GCAGCTCATCGAATACCGAC
NELFB	atatcttgtggaaaggacgaaacaccgGCTGTATCGAGCCTGCGCCGgttttagagctagaaatagcaagttaa	DDRKoL_4667	GCTGTATCGAGCCTGCGCCG
NELFB	atatcttgtggaaaggacgaaacaccgTGATGGCGAAGGGGTCACACgttttagagctagaaatagcaagttaa	DDRKoL_4668	TGATGGCGAAGGGGTCACAC
NELFB	atatcttgtggaaaggacgaaacaccgTGGACGCCTGCATCCGAGAGgttttagagctagaaatagcaagttaa	DDRKoL_4669	TGGACGCCTGCATCCGAGAG
NELFB	atatcttgtggaaaggacgaaacaccgTGTCAGCCATCGCTTCGGAGgttttagagctagaaatagcaagttaa	DDRKoL_4670	TGTCAGCCATCGCTTCGGAG
NFATC2	atatcttgtggaaaggacgaaacaccgACATTGGAAGAAAGAACACGgttttagagctagaaatagcaagttaa	DDRKoL_4671	ACATTGGAAGAAAGAACACG
NFATC2	atatcttgtggaaaggacgaaacaccgATGTAAAGTTCTGCCCCGTGgttttagagctagaaatagcaagttaa	DDRKoL_4672	ATGTAAAGTTCTGCCCCGTG
NFATC2	atatcttgtggaaaggacgaaacaccgGCAGGGCGAGAGGAGAAACTgttttagagctagaaatagcaagttaa	DDRKoL_4673	GCAGGGCGAGAGGAGAAACT
NFATC2	atatcttgtggaaaggacgaaacaccgGCCGCAGCCCTCATCTCACGgttttagagctagaaatagcaagttaa	DDRKoL_4674	GCCGCAGCCCTCATCTCACG
NFATC2	atatcttgtggaaaggacgaaacaccgCTCGTAAGAGCCTGACTGACgttttagagctagaaatagcaagttaa	DDRKoL_4675	CTCGTAAGAGCCTGACTGAC
NFATC2	atatcttgtggaaaggacgaaacaccgGCGCCATGAACGCCCCCGAGgttttagagctagaaatagcaagttaa	DDRKoL_4676	GCGCCATGAACGCCCCCGAG
NFATC2	atatcttgtggaaaggacgaaacaccgCAAGTCCATACCTGAACCACgttttagagctagaaatagcaagttaa	DDRKoL_4677	CAAGTCCATACCTGAACCAC
NFATC2	atatcttgtggaaaggacgaaacaccgCGCATACCCCGATGATGTCCgttttagagctagaaatagcaagttaa	DDRKoL_4678	CGCATACCCCGATGATGTCC
NFATC2	atatcttgtggaaaggacgaaacaccgTCGTCGGGCCCGCCGTTATTgttttagagctagaaatagcaagttaa	DDRKoL_4679	TCGTCGGGCCCGCCGTTATT
NFATC2	atatcttgtggaaaggacgaaacaccgGAGTATTTGAATCCGAACGAgttttagagctagaaatagcaagttaa	DDRKoL_4680	GAGTATTTGAATCCGAACGA
NFATC4	atatcttgtggaaaggacgaaacaccgCCACATAGTCAAAGGGACCAgttttagagctagaaatagcaagttaa	DDRKoL_4681	CCACATAGTCAAAGGGACCA
NFATC4	atatcttgtggaaaggacgaaacaccgCTGCAGATGAAAGGAACCTGgttttagagctagaaatagcaagttaa	DDRKoL_4682	CTGCAGATGAAAGGAACCTG
NFATC4	atatcttgtggaaaggacgaaacaccgCTGTATGGTCCAAGCCCCGGgttttagagctagaaatagcaagttaa	DDRKoL_4683	CTGTATGGTCCAAGCCCCGG
NFATC4	atatcttgtggaaaggacgaaacaccgGGAGGTCGGGGAATACCGATgttttagagctagaaatagcaagttaa	DDRKoL_4684	GGAGGTCGGGGAATACCGAT
NFATC4	atatcttgtggaaaggacgaaacaccgTCTAGGAGAGCCGTCCCCCCgttttagagctagaaatagcaagttaa	DDRKoL_4685	TCTAGGAGAGCCGTCCCCCC
NFATC4	atatcttgtggaaaggacgaaacaccgGGAAAAGGAGGCCCCCCCGCgttttagagctagaaatagcaagttaa	DDRKoL_4686	GGAAAAGGAGGCCCCCCCGC
NFATC4	atatcttgtggaaaggacgaaacaccgCCCAATCCCCCCGCGCCCAGgttttagagctagaaatagcaagttaa	DDRKoL_4687	CCCAATCCCCCCGCGCCCAG
NFATC4	atatcttgtggaaaggacgaaacaccgCTCCGGGGCTTGGACCATACgttttagagctagaaatagcaagttaa	DDRKoL_4688	CTCCGGGGCTTGGACCATAC
NFATC4	atatcttgtggaaaggacgaaacaccgAGCTATGAAGCCGTAGTCAGgttttagagctagaaatagcaagttaa	DDRKoL_4689	AGCTATGAAGCCGTAGTCAG
NFATC4	atatcttgtggaaaggacgaaacaccgACTGACTACGGCTTCATAGCgttttagagctagaaatagcaagttaa	DDRKoL_4690	ACTGACTACGGCTTCATAGC
NFRKB	atatcttgtggaaaggacgaaacaccgAACCAGCTAAGTCTAGCTCGgttttagagctagaaatagcaagttaa	DDRKoL_4691	AACCAGCTAAGTCTAGCTCG
NFRKB	atatcttgtggaaaggacgaaacaccgCCCTGTGTGAAATACGACATgttttagagctagaaatagcaagttaa	DDRKoL_4692	CCCTGTGTGAAATACGACAT
NFRKB	atatcttgtggaaaggacgaaacaccgCGGACACTTTAACCCCGAGGgttttagagctagaaatagcaagttaa	DDRKoL_4693	CGGACACTTTAACCCCGAGG
NFRKB	atatcttgtggaaaggacgaaacaccgTCTCAGATAAAGTAGAACTGgttttagagctagaaatagcaagttaa	DDRKoL_4694	TCTCAGATAAAGTAGAACTG
NFRKB	atatcttgtggaaaggacgaaacaccgGTGACTTGAAGCATAACTGCgttttagagctagaaatagcaagttaa	DDRKoL_4695	GTGACTTGAAGCATAACTGC
NFRKB	atatcttgtggaaaggacgaaacaccgACAAACCTCGGAAAAGCTTCgttttagagctagaaatagcaagttaa	DDRKoL_4696	ACAAACCTCGGAAAAGCTTC
NFRKB	atatcttgtggaaaggacgaaacaccgATGTTGTCAGCCTCTCAACAgttttagagctagaaatagcaagttaa	DDRKoL_4697	ATGTTGTCAGCCTCTCAACA
NFRKB	atatcttgtggaaaggacgaaacaccgGTGGCATACTGGAGTCACTGgttttagagctagaaatagcaagttaa	DDRKoL_4698	GTGGCATACTGGAGTCACTG
NFRKB	atatcttgtggaaaggacgaaacaccgCTGCGCTTTGACGGGCACAGgttttagagctagaaatagcaagttaa	DDRKoL_4699	CTGCGCTTTGACGGGCACAG
NFRKB	atatcttgtggaaaggacgaaacaccgACGGCTTTGAGTCTGTGGTGgttttagagctagaaatagcaagttaa	DDRKoL_4700	ACGGCTTTGAGTCTGTGGTG
NHEJ1	atatcttgtggaaaggacgaaacaccgAAGGACTAGCTAGCATGCAGgttttagagctagaaatagcaagttaa	DDRKoL_4701	AAGGACTAGCTAGCATGCAG
NHEJ1	atatcttgtggaaaggacgaaacaccgGGAGATTATCCAAATGACAGgttttagagctagaaatagcaagttaa	DDRKoL_4702	GGAGATTATCCAAATGACAG
NHEJ1	atatcttgtggaaaggacgaaacaccgGGCAGATGCACTGATTCTACgttttagagctagaaatagcaagttaa	DDRKoL_4703	GGCAGATGCACTGATTCTAC
NHEJ1	atatcttgtggaaaggacgaaacaccgTGAACAGGTGGACACTAGTGgttttagagctagaaatagcaagttaa	DDRKoL_4704	TGAACAGGTGGACACTAGTG
NHEJ1	atatcttgtggaaaggacgaaacaccgCATGCTAGCTAGTCCTTCCCgttttagagctagaaatagcaagttaa	DDRKoL_4705	CATGCTAGCTAGTCCTTCCC
NHEJ1	atatcttgtggaaaggacgaaacaccgATCCTGCAGATTCATGACAAgttttagagctagaaatagcaagttaa	DDRKoL_4706	ATCCTGCAGATTCATGACAA
NHEJ1	atatcttgtggaaaggacgaaacaccgCTTGATGCTTCTGTCCCACTgttttagagctagaaatagcaagttaa	DDRKoL_4707	CTTGATGCTTCTGTCCCACT
NHEJ1	atatcttgtggaaaggacgaaacaccgTGAGCAGCGTCCTTCAACAAgttttagagctagaaatagcaagttaa	DDRKoL_4708	TGAGCAGCGTCCTTCAACAA
NHEJ1	atatcttgtggaaaggacgaaacaccgAGTGGGGCTACGCTGATTCGgttttagagctagaaatagcaagttaa	DDRKoL_4709	AGTGGGGCTACGCTGATTCG
NHEJ1	atatcttgtggaaaggacgaaacaccgCCTAGAGATCCAAGACTACCgttttagagctagaaatagcaagttaa	DDRKoL_4710	CCTAGAGATCCAAGACTACC
NIPBL	atatcttgtggaaaggacgaaacaccgAAGTGAGGACTACCTACACAgttttagagctagaaatagcaagttaa	DDRKoL_4711	AAGTGAGGACTACCTACACA
NIPBL	atatcttgtggaaaggacgaaacaccgCTTTAGCTTGATATGCAACGgttttagagctagaaatagcaagttaa	DDRKoL_4712	CTTTAGCTTGATATGCAACG
NIPBL	atatcttgtggaaaggacgaaacaccgTATACGAACTAACCTCCATGgttttagagctagaaatagcaagttaa	DDRKoL_4713	TATACGAACTAACCTCCATG
NIPBL	atatcttgtggaaaggacgaaacaccgTGAGACTGATCCTTCACTAGgttttagagctagaaatagcaagttaa	DDRKoL_4714	TGAGACTGATCCTTCACTAG
NIPBL	atatcttgtggaaaggacgaaacaccgCTTTGTGGGGCGTATGGACTgttttagagctagaaatagcaagttaa	DDRKoL_4715	CTTTGTGGGGCGTATGGACT
NIPBL	atatcttgtggaaaggacgaaacaccgTAATGCACGAATAGCAGAAGgttttagagctagaaatagcaagttaa	DDRKoL_4716	TAATGCACGAATAGCAGAAG
NIPBL	atatcttgtggaaaggacgaaacaccgTTAGCCTGTGCACCATGTGTgttttagagctagaaatagcaagttaa	DDRKoL_4717	TTAGCCTGTGCACCATGTGT
NIPBL	atatcttgtggaaaggacgaaacaccgGCTTGTCCATAGCCTCAACCgttttagagctagaaatagcaagttaa	DDRKoL_4718	GCTTGTCCATAGCCTCAACC
NIPBL	atatcttgtggaaaggacgaaacaccgGTATCAAGTCCCATTGTTGCgttttagagctagaaatagcaagttaa	DDRKoL_4719	GTATCAAGTCCCATTGTTGC
NIPBL	atatcttgtggaaaggacgaaacaccgTACGCCCCACAAAGCCCTGCgttttagagctagaaatagcaagttaa	DDRKoL_4720	TACGCCCCACAAAGCCCTGC
NKX3-1	atatcttgtggaaaggacgaaacaccgAGCGGCTTGGACGGGGTCGGgttttagagctagaaatagcaagttaa	DDRKoL_4721	AGCGGCTTGGACGGGGTCGG
NKX3-1	atatcttgtggaaaggacgaaacaccgAGTACCTGTCGGCCCCTGAAgttttagagctagaaatagcaagttaa	DDRKoL_4722	AGTACCTGTCGGCCCCTGAA
NKX3-1	atatcttgtggaaaggacgaaacaccgCCACACTCAGGTGATCGAGTgttttagagctagaaatagcaagttaa	DDRKoL_4723	CCACACTCAGGTGATCGAGT
NKX3-1	atatcttgtggaaaggacgaaacaccgGCAGCTCGGGAGCGCTTCTGgttttagagctagaaatagcaagttaa	DDRKoL_4724	GCAGCTCGGGAGCGCTTCTG
NKX3-1	atatcttgtggaaaggacgaaacaccgCTCGGTCTCTGCCAGCGTCTgttttagagctagaaatagcaagttaa	DDRKoL_4725	CTCGGTCTCTGCCAGCGTCT
NKX3-1	atatcttgtggaaaggacgaaacaccgGCCGGAGGAGGCCGAGACGCgttttagagctagaaatagcaagttaa	DDRKoL_4726	GCCGGAGGAGGCCGAGACGC
NKX3-1	atatcttgtggaaaggacgaaacaccgGCTTTCGCCTCCCCGGGCCGgttttagagctagaaatagcaagttaa	DDRKoL_4727	GCTTTCGCCTCCCCGGGCCG
NKX3-1	atatcttgtggaaaggacgaaacaccgTTGGCCAGGTGGGCCCGTTCgttttagagctagaaatagcaagttaa	DDRKoL_4728	TTGGCCAGGTGGGCCCGTTC
NKX3-1	atatcttgtggaaaggacgaaacaccgCTACCCATACCTGTACTGCGgttttagagctagaaatagcaagttaa	DDRKoL_4729	CTACCCATACCTGTACTGCG
NKX3-1	atatcttgtggaaaggacgaaacaccgCGCCGGGATGCTCAGGGTTCgttttagagctagaaatagcaagttaa	DDRKoL_4730	CGCCGGGATGCTCAGGGTTC
NONO	atatcttgtggaaaggacgaaacaccgAGTGGACCGCAACATCAAGGgttttagagctagaaatagcaagttaa	DDRKoL_4731	AGTGGACCGCAACATCAAGG
NONO	atatcttgtggaaaggacgaaacaccgCTGGACAATATGCCACTCCGgttttagagctagaaatagcaagttaa	DDRKoL_4732	CTGGACAATATGCCACTCCG
NONO	atatcttgtggaaaggacgaaacaccgGACCAGTTAGATGATGAAGAgttttagagctagaaatagcaagttaa	DDRKoL_4733	GACCAGTTAGATGATGAAGA
NONO	atatcttgtggaaaggacgaaacaccgGCTCTGGACAGATGCAGTGAgttttagagctagaaatagcaagttaa	DDRKoL_4734	GCTCTGGACAGATGCAGTGA
NONO	atatcttgtggaaaggacgaaacaccgAGCTGCACGCCATGAGCACCgttttagagctagaaatagcaagttaa	DDRKoL_4735	AGCTGCACGCCATGAGCACC
NONO	atatcttgtggaaaggacgaaacaccgCTGCATACTTGTGAAATTGCgttttagagctagaaatagcaagttaa	DDRKoL_4736	CTGCATACTTGTGAAATTGC
NONO	atatcttgtggaaaggacgaaacaccgCACGAGCCTCCTTGATGTTGgttttagagctagaaatagcaagttaa	DDRKoL_4737	CACGAGCCTCCTTGATGTTG
NONO	atatcttgtggaaaggacgaaacaccgCCCTCACTTACGTGGTTAGCgttttagagctagaaatagcaagttaa	DDRKoL_4738	CCCTCACTTACGTGGTTAGC
NONO	atatcttgtggaaaggacgaaacaccgTCTTCCTCCCGACATCACTGgttttagagctagaaatagcaagttaa	DDRKoL_4739	TCTTCCTCCCGACATCACTG
NONO	atatcttgtggaaaggacgaaacaccgGTCCCTCTTCATCATCTAACgttttagagctagaaatagcaagttaa	DDRKoL_4740	GTCCCTCTTCATCATCTAAC
NONTargeting	atatcttgtggaaaggacgaaacaccgACGGAGGCTAAGCGTCGCAAgttttagagctagaaatagcaagttaa	DDRKoL_4741	ACGGAGGCTAAGCGTCGCAA
NONTargeting	atatcttgtggaaaggacgaaacaccgCGCTTCCGCGGCCCGTTCAAgttttagagctagaaatagcaagttaa	DDRKoL_4742	CGCTTCCGCGGCCCGTTCAA
NONTargeting	atatcttgtggaaaggacgaaacaccgATCGTTTCCGCTTAACGGCGgttttagagctagaaatagcaagttaa	DDRKoL_4743	ATCGTTTCCGCTTAACGGCG
NONTargeting	atatcttgtggaaaggacgaaacaccgGTAGGCGCGCCGCTCTCTACgttttagagctagaaatagcaagttaa	DDRKoL_4744	GTAGGCGCGCCGCTCTCTAC
NONTargeting	atatcttgtggaaaggacgaaacaccgCCATATCGGGGCGAGACATGgttttagagctagaaatagcaagttaa	DDRKoL_4745	CCATATCGGGGCGAGACATG
NONTargeting	atatcttgtggaaaggacgaaacaccgTACTAACGCCGCTCCTACAGgttttagagctagaaatagcaagttaa	DDRKoL_4746	TACTAACGCCGCTCCTACAG
NONTargeting	atatcttgtggaaaggacgaaacaccgTGAGGATCATGTCGAGCGCCgttttagagctagaaatagcaagttaa	DDRKoL_4747	TGAGGATCATGTCGAGCGCC
NONTargeting	atatcttgtggaaaggacgaaacaccgGGGCCCGCATAGGATATCGCgttttagagctagaaatagcaagttaa	DDRKoL_4748	GGGCCCGCATAGGATATCGC
NONTargeting	atatcttgtggaaaggacgaaacaccgTAGACAACCGCGGAGAATGCgttttagagctagaaatagcaagttaa	DDRKoL_4749	TAGACAACCGCGGAGAATGC
NONTargeting	atatcttgtggaaaggacgaaacaccgACGGGCGGCTATCGCTGACTgttttagagctagaaatagcaagttaa	DDRKoL_4750	ACGGGCGGCTATCGCTGACT
NONTargeting	atatcttgtggaaaggacgaaacaccgCGCGGAAATTTTACCGACGAgttttagagctagaaatagcaagttaa	DDRKoL_4751	CGCGGAAATTTTACCGACGA
NONTargeting	atatcttgtggaaaggacgaaacaccgCTTACAATCGTCGGTCCAATgttttagagctagaaatagcaagttaa	DDRKoL_4752	CTTACAATCGTCGGTCCAAT
NONTargeting	atatcttgtggaaaggacgaaacaccgGCGTGCGTCCCGGGTTACCCgttttagagctagaaatagcaagttaa	DDRKoL_4753	GCGTGCGTCCCGGGTTACCC
NONTargeting	atatcttgtggaaaggacgaaacaccgCGGAGTAACAAGCGGACGGAgttttagagctagaaatagcaagttaa	DDRKoL_4754	CGGAGTAACAAGCGGACGGA
NONTargeting	atatcttgtggaaaggacgaaacaccgCGAGTGTTATACGCACCGTTgttttagagctagaaatagcaagttaa	DDRKoL_4755	CGAGTGTTATACGCACCGTT
NONTargeting	atatcttgtggaaaggacgaaacaccgCGACTAACCGGAAACTTTTTgttttagagctagaaatagcaagttaa	DDRKoL_4756	CGACTAACCGGAAACTTTTT
NONTargeting	atatcttgtggaaaggacgaaacaccgCAACGGGTTCTCCCGGCTACgttttagagctagaaatagcaagttaa	DDRKoL_4757	CAACGGGTTCTCCCGGCTAC
NONTargeting	atatcttgtggaaaggacgaaacaccgCAGGAGTCGCCGATACGCGTgttttagagctagaaatagcaagttaa	DDRKoL_4758	CAGGAGTCGCCGATACGCGT
NONTargeting	atatcttgtggaaaggacgaaacaccgTTCACGTCGTCTCGCGACCAgttttagagctagaaatagcaagttaa	DDRKoL_4759	TTCACGTCGTCTCGCGACCA
NONTargeting	atatcttgtggaaaggacgaaacaccgGTGTCGGATTCCGCCGCTTAgttttagagctagaaatagcaagttaa	DDRKoL_4760	GTGTCGGATTCCGCCGCTTA
NONTargeting	atatcttgtggaaaggacgaaacaccgCACGAACTCACACCGCGCGAgttttagagctagaaatagcaagttaa	DDRKoL_4761	CACGAACTCACACCGCGCGA
NONTargeting	atatcttgtggaaaggacgaaacaccgCGCTAGTACGCTCCTCTATAgttttagagctagaaatagcaagttaa	DDRKoL_4762	CGCTAGTACGCTCCTCTATA
NONTargeting	atatcttgtggaaaggacgaaacaccgTCGCGCTTGGGTTATACGCTgttttagagctagaaatagcaagttaa	DDRKoL_4763	TCGCGCTTGGGTTATACGCT
NONTargeting	atatcttgtggaaaggacgaaacaccgCTATCTCGAGTGGTAATGCGgttttagagctagaaatagcaagttaa	DDRKoL_4764	CTATCTCGAGTGGTAATGCG
NONTargeting	atatcttgtggaaaggacgaaacaccgAATCGACTCGAACTTCGTGTgttttagagctagaaatagcaagttaa	DDRKoL_4765	AATCGACTCGAACTTCGTGT
NONTargeting	atatcttgtggaaaggacgaaacaccgCCCGATGGACTATACCGAACgttttagagctagaaatagcaagttaa	DDRKoL_4766	CCCGATGGACTATACCGAAC
NONTargeting	atatcttgtggaaaggacgaaacaccgACGTTCGAGTACGACCAGCTgttttagagctagaaatagcaagttaa	DDRKoL_4767	ACGTTCGAGTACGACCAGCT
NONTargeting	atatcttgtggaaaggacgaaacaccgCGCGACGACTCAACCTAGTCgttttagagctagaaatagcaagttaa	DDRKoL_4768	CGCGACGACTCAACCTAGTC
NONTargeting	atatcttgtggaaaggacgaaacaccgGGTCACCGATCGAGAGCTAGgttttagagctagaaatagcaagttaa	DDRKoL_4769	GGTCACCGATCGAGAGCTAG
NONTargeting	atatcttgtggaaaggacgaaacaccgCTCAACCGACCGTATGGTCAgttttagagctagaaatagcaagttaa	DDRKoL_4770	CTCAACCGACCGTATGGTCA
NONTargeting	atatcttgtggaaaggacgaaacaccgCGTATTCGACTCTCAACGCGgttttagagctagaaatagcaagttaa	DDRKoL_4771	CGTATTCGACTCTCAACGCG
NONTargeting	atatcttgtggaaaggacgaaacaccgCTAGCCGCCCAGATCGAGCCgttttagagctagaaatagcaagttaa	DDRKoL_4772	CTAGCCGCCCAGATCGAGCC
NONTargeting	atatcttgtggaaaggacgaaacaccgGAATCGACCGACACTAATGTgttttagagctagaaatagcaagttaa	DDRKoL_4773	GAATCGACCGACACTAATGT
NONTargeting	atatcttgtggaaaggacgaaacaccgACTTCAGTTCGGCGTAGTCAgttttagagctagaaatagcaagttaa	DDRKoL_4774	ACTTCAGTTCGGCGTAGTCA
NONTargeting	atatcttgtggaaaggacgaaacaccgGTGCGATGTCGCTTCAACGTgttttagagctagaaatagcaagttaa	DDRKoL_4775	GTGCGATGTCGCTTCAACGT
NONTargeting	atatcttgtggaaaggacgaaacaccgCGCCTAATTTCCGGATCAATgttttagagctagaaatagcaagttaa	DDRKoL_4776	CGCCTAATTTCCGGATCAAT
NONTargeting	atatcttgtggaaaggacgaaacaccgCGTGGCCGGAACCGTCATAGgttttagagctagaaatagcaagttaa	DDRKoL_4777	CGTGGCCGGAACCGTCATAG
NONTargeting	atatcttgtggaaaggacgaaacaccgACCCTCCGAATCGTAACGGAgttttagagctagaaatagcaagttaa	DDRKoL_4778	ACCCTCCGAATCGTAACGGA
NONTargeting	atatcttgtggaaaggacgaaacaccgAAACGGTACGACAGCGTGTGgttttagagctagaaatagcaagttaa	DDRKoL_4779	AAACGGTACGACAGCGTGTG
NONTargeting	atatcttgtggaaaggacgaaacaccgACATAGTCGACGGCTCGATTgttttagagctagaaatagcaagttaa	DDRKoL_4780	ACATAGTCGACGGCTCGATT
NONTargeting	atatcttgtggaaaggacgaaacaccgGATGGCGCTTCAGTCGTCGGgttttagagctagaaatagcaagttaa	DDRKoL_4781	GATGGCGCTTCAGTCGTCGG
NONTargeting	atatcttgtggaaaggacgaaacaccgATAATCCGGAAACGCTCGACgttttagagctagaaatagcaagttaa	DDRKoL_4782	ATAATCCGGAAACGCTCGAC
NONTargeting	atatcttgtggaaaggacgaaacaccgCGCCGGGCTGACAATTAACGgttttagagctagaaatagcaagttaa	DDRKoL_4783	CGCCGGGCTGACAATTAACG
NONTargeting	atatcttgtggaaaggacgaaacaccgCGTCGCCATATGCCGGTGGCgttttagagctagaaatagcaagttaa	DDRKoL_4784	CGTCGCCATATGCCGGTGGC
NONTargeting	atatcttgtggaaaggacgaaacaccgCGGGCCTATAACACCATCGAgttttagagctagaaatagcaagttaa	DDRKoL_4785	CGGGCCTATAACACCATCGA
NONTargeting	atatcttgtggaaaggacgaaacaccgCGCCGTTCCGAGATACTTGAgttttagagctagaaatagcaagttaa	DDRKoL_4786	CGCCGTTCCGAGATACTTGA
NONTargeting	atatcttgtggaaaggacgaaacaccgCGGGACGTCGCGAAAATGTAgttttagagctagaaatagcaagttaa	DDRKoL_4787	CGGGACGTCGCGAAAATGTA
NONTargeting	atatcttgtggaaaggacgaaacaccgTCGGCATACGGGACACACGCgttttagagctagaaatagcaagttaa	DDRKoL_4788	TCGGCATACGGGACACACGC
NONTargeting	atatcttgtggaaaggacgaaacaccgAGCTCCATCGCCGCGATAATgttttagagctagaaatagcaagttaa	DDRKoL_4789	AGCTCCATCGCCGCGATAAT
NONTargeting	atatcttgtggaaaggacgaaacaccgATCGTATCATCAGCTAGCGCgttttagagctagaaatagcaagttaa	DDRKoL_4790	ATCGTATCATCAGCTAGCGC
NONTargeting	atatcttgtggaaaggacgaaacaccgTCGATCGAGGTTGCATTCGGgttttagagctagaaatagcaagttaa	DDRKoL_4791	TCGATCGAGGTTGCATTCGG
NONTargeting	atatcttgtggaaaggacgaaacaccgCTCGACAGTTCGTCCCGAGCgttttagagctagaaatagcaagttaa	DDRKoL_4792	CTCGACAGTTCGTCCCGAGC
NONTargeting	atatcttgtggaaaggacgaaacaccgCGGTAGTATTAATCGCTGACgttttagagctagaaatagcaagttaa	DDRKoL_4793	CGGTAGTATTAATCGCTGAC
NONTargeting	atatcttgtggaaaggacgaaacaccgTGAACGCGTGTTTCCTTGCAgttttagagctagaaatagcaagttaa	DDRKoL_4794	TGAACGCGTGTTTCCTTGCA
NONTargeting	atatcttgtggaaaggacgaaacaccgCGACGCTAGGTAACGTAGAGgttttagagctagaaatagcaagttaa	DDRKoL_4795	CGACGCTAGGTAACGTAGAG
NONTargeting	atatcttgtggaaaggacgaaacaccgCATTGTTGAGCGGGCGCGCTgttttagagctagaaatagcaagttaa	DDRKoL_4796	CATTGTTGAGCGGGCGCGCT
NONTargeting	atatcttgtggaaaggacgaaacaccgCCGCTATTGAAACCGCCCACgttttagagctagaaatagcaagttaa	DDRKoL_4797	CCGCTATTGAAACCGCCCAC
NONTargeting	atatcttgtggaaaggacgaaacaccgAGACACGTCACCGGTCAAAAgttttagagctagaaatagcaagttaa	DDRKoL_4798	AGACACGTCACCGGTCAAAA
NONTargeting	atatcttgtggaaaggacgaaacaccgTTTACGATCTAGCGGCGTAGgttttagagctagaaatagcaagttaa	DDRKoL_4799	TTTACGATCTAGCGGCGTAG
NONTargeting	atatcttgtggaaaggacgaaacaccgTTCGCACGATTGCACCTTGGgttttagagctagaaatagcaagttaa	DDRKoL_4800	TTCGCACGATTGCACCTTGG
NONTargeting	atatcttgtggaaaggacgaaacaccgGGTTAGAGACTAGGCGCGCGgttttagagctagaaatagcaagttaa	DDRKoL_4801	GGTTAGAGACTAGGCGCGCG
NONTargeting	atatcttgtggaaaggacgaaacaccgCCTCCGTGCTAACGCGGACGgttttagagctagaaatagcaagttaa	DDRKoL_4802	CCTCCGTGCTAACGCGGACG
NONTargeting	atatcttgtggaaaggacgaaacaccgTTATCGCGTAGTGCTGACGTgttttagagctagaaatagcaagttaa	DDRKoL_4803	TTATCGCGTAGTGCTGACGT
NONTargeting	atatcttgtggaaaggacgaaacaccgTACGCTTGCGTTTAGCGTCCgttttagagctagaaatagcaagttaa	DDRKoL_4804	TACGCTTGCGTTTAGCGTCC
NONTargeting	atatcttgtggaaaggacgaaacaccgCGCGGCCCACGCGTCATCGCgttttagagctagaaatagcaagttaa	DDRKoL_4805	CGCGGCCCACGCGTCATCGC
NONTargeting	atatcttgtggaaaggacgaaacaccgAGCTCGCCATGTCGGTTCTCgttttagagctagaaatagcaagttaa	DDRKoL_4806	AGCTCGCCATGTCGGTTCTC
NONTargeting	atatcttgtggaaaggacgaaacaccgAACTAGCCCGAGCAGCTTCGgttttagagctagaaatagcaagttaa	DDRKoL_4807	AACTAGCCCGAGCAGCTTCG
NONTargeting	atatcttgtggaaaggacgaaacaccgCGCAAGGTGTCGGTAACCCTgttttagagctagaaatagcaagttaa	DDRKoL_4808	CGCAAGGTGTCGGTAACCCT
NONTargeting	atatcttgtggaaaggacgaaacaccgCTTCGACGCCATCGTGCTCAgttttagagctagaaatagcaagttaa	DDRKoL_4809	CTTCGACGCCATCGTGCTCA
NONTargeting	atatcttgtggaaaggacgaaacaccgTCCTGGATACCGCGTGGTTAgttttagagctagaaatagcaagttaa	DDRKoL_4810	TCCTGGATACCGCGTGGTTA
NONTargeting	atatcttgtggaaaggacgaaacaccgATAGCCGCCGCTCATTACTTgttttagagctagaaatagcaagttaa	DDRKoL_4811	ATAGCCGCCGCTCATTACTT
NONTargeting	atatcttgtggaaaggacgaaacaccgGTCGTCCGGGATTACAAAATgttttagagctagaaatagcaagttaa	DDRKoL_4812	GTCGTCCGGGATTACAAAAT
NONTargeting	atatcttgtggaaaggacgaaacaccgTAATGCTGCACACGCCGAATgttttagagctagaaatagcaagttaa	DDRKoL_4813	TAATGCTGCACACGCCGAAT
NONTargeting	atatcttgtggaaaggacgaaacaccgTATCGCTTCCGATTAGTCCGgttttagagctagaaatagcaagttaa	DDRKoL_4814	TATCGCTTCCGATTAGTCCG
NONTargeting	atatcttgtggaaaggacgaaacaccgGTACCATACCGCGTACCCTTgttttagagctagaaatagcaagttaa	DDRKoL_4815	GTACCATACCGCGTACCCTT
NONTargeting	atatcttgtggaaaggacgaaacaccgTAAGATCCGCGGGTGGCAACgttttagagctagaaatagcaagttaa	DDRKoL_4816	TAAGATCCGCGGGTGGCAAC
NONTargeting	atatcttgtggaaaggacgaaacaccgGTAGACGTCGTGAGCTTCACgttttagagctagaaatagcaagttaa	DDRKoL_4817	GTAGACGTCGTGAGCTTCAC
NONTargeting	atatcttgtggaaaggacgaaacaccgTCGCGGACATAGGGCTCTAAgttttagagctagaaatagcaagttaa	DDRKoL_4818	TCGCGGACATAGGGCTCTAA
NONTargeting	atatcttgtggaaaggacgaaacaccgAGCGCAGATAGCGCGTATCAgttttagagctagaaatagcaagttaa	DDRKoL_4819	AGCGCAGATAGCGCGTATCA
NONTargeting	atatcttgtggaaaggacgaaacaccgGTTCGCTTCGTAACGAGGAAgttttagagctagaaatagcaagttaa	DDRKoL_4820	GTTCGCTTCGTAACGAGGAA
NONTargeting	atatcttgtggaaaggacgaaacaccgGACCCCCGATAACTTTTGACgttttagagctagaaatagcaagttaa	DDRKoL_4821	GACCCCCGATAACTTTTGAC
NONTargeting	atatcttgtggaaaggacgaaacaccgACGTCCATACTGTCGGCTACgttttagagctagaaatagcaagttaa	DDRKoL_4822	ACGTCCATACTGTCGGCTAC
NONTargeting	atatcttgtggaaaggacgaaacaccgGTACCATTGCCGGCTCCCTAgttttagagctagaaatagcaagttaa	DDRKoL_4823	GTACCATTGCCGGCTCCCTA
NONTargeting	atatcttgtggaaaggacgaaacaccgTGGTTCCGTAGGTCGGTATAgttttagagctagaaatagcaagttaa	DDRKoL_4824	TGGTTCCGTAGGTCGGTATA
NONTargeting	atatcttgtggaaaggacgaaacaccgTCTGGCTTGACACGACCGTTgttttagagctagaaatagcaagttaa	DDRKoL_4825	TCTGGCTTGACACGACCGTT
NONTargeting	atatcttgtggaaaggacgaaacaccgCGCTAGGTCCGGTAAGTGCGgttttagagctagaaatagcaagttaa	DDRKoL_4826	CGCTAGGTCCGGTAAGTGCG
NONTargeting	atatcttgtggaaaggacgaaacaccgAGCACGTAATGTCCGTGGATgttttagagctagaaatagcaagttaa	DDRKoL_4827	AGCACGTAATGTCCGTGGAT
NONTargeting	atatcttgtggaaaggacgaaacaccgAAGGCGCGCGAATGTGGCAGgttttagagctagaaatagcaagttaa	DDRKoL_4828	AAGGCGCGCGAATGTGGCAG
NONTargeting	atatcttgtggaaaggacgaaacaccgACTGCGGAGCGCCCAATATCgttttagagctagaaatagcaagttaa	DDRKoL_4829	ACTGCGGAGCGCCCAATATC
NONTargeting	atatcttgtggaaaggacgaaacaccgCGTCGAGTGCTCGAACTCCAgttttagagctagaaatagcaagttaa	DDRKoL_4830	CGTCGAGTGCTCGAACTCCA
NPAS2	atatcttgtggaaaggacgaaacaccgATTATCGCAGTGACAACAGAgttttagagctagaaatagcaagttaa	DDRKoL_4831	ATTATCGCAGTGACAACAGA
NPAS2	atatcttgtggaaaggacgaaacaccgGTACCTTTAGTGCTGAGGAGgttttagagctagaaatagcaagttaa	DDRKoL_4832	GTACCTTTAGTGCTGAGGAG
NPAS2	atatcttgtggaaaggacgaaacaccgGTGGTAGTAGTCATAGCCTGgttttagagctagaaatagcaagttaa	DDRKoL_4833	GTGGTAGTAGTCATAGCCTG
NPAS2	atatcttgtggaaaggacgaaacaccgTGGTGTTGCCAGACGAACGGgttttagagctagaaatagcaagttaa	DDRKoL_4834	TGGTGTTGCCAGACGAACGG
NPAS2	atatcttgtggaaaggacgaaacaccgAGAATTCACCCAGCTGATGTgttttagagctagaaatagcaagttaa	DDRKoL_4835	AGAATTCACCCAGCTGATGT
NPAS2	atatcttgtggaaaggacgaaacaccgATGAGAAAGACAGAGCCAAGgttttagagctagaaatagcaagttaa	DDRKoL_4836	ATGAGAAAGACAGAGCCAAG
NPAS2	atatcttgtggaaaggacgaaacaccgATTTCACCTCCAACATCAGCgttttagagctagaaatagcaagttaa	DDRKoL_4837	ATTTCACCTCCAACATCAGC
NPAS2	atatcttgtggaaaggacgaaacaccgACAAGTCTGAGAAGAAGCGTgttttagagctagaaatagcaagttaa	DDRKoL_4838	ACAAGTCTGAGAAGAAGCGT
NPAS2	atatcttgtggaaaggacgaaacaccgTCTAGAAGTCTCAGCGCAAAgttttagagctagaaatagcaagttaa	DDRKoL_4839	TCTAGAAGTCTCAGCGCAAA
NPAS2	atatcttgtggaaaggacgaaacaccgAATGGACAAAACCACCGTGTgttttagagctagaaatagcaagttaa	DDRKoL_4840	AATGGACAAAACCACCGTGT
NPLOC4	atatcttgtggaaaggacgaaacaccgACACCTGGTACCCTTCAAAGgttttagagctagaaatagcaagttaa	DDRKoL_4841	ACACCTGGTACCCTTCAAAG
NPLOC4	atatcttgtggaaaggacgaaacaccgAGTCTTTGGCGCTCCCAACGgttttagagctagaaatagcaagttaa	DDRKoL_4842	AGTCTTTGGCGCTCCCAACG
NPLOC4	atatcttgtggaaaggacgaaacaccgCTTATTTCGACTGTAGCGGAgttttagagctagaaatagcaagttaa	DDRKoL_4843	CTTATTTCGACTGTAGCGGA
NPLOC4	atatcttgtggaaaggacgaaacaccgTTTAGATAGTCCTCATCGAAgttttagagctagaaatagcaagttaa	DDRKoL_4844	TTTAGATAGTCCTCATCGAA
NPLOC4	atatcttgtggaaaggacgaaacaccgCGTATAAGTACCCAAAATGCgttttagagctagaaatagcaagttaa	DDRKoL_4845	CGTATAAGTACCCAAAATGC
NPLOC4	atatcttgtggaaaggacgaaacaccgTGTCCTTCCACGCCTACATCgttttagagctagaaatagcaagttaa	DDRKoL_4846	TGTCCTTCCACGCCTACATC
NPLOC4	atatcttgtggaaaggacgaaacaccgGTGATCCGCTTCACTCCATCgttttagagctagaaatagcaagttaa	DDRKoL_4847	GTGATCCGCTTCACTCCATC
NPLOC4	atatcttgtggaaaggacgaaacaccgGTACTTATACGGACGGTACAgttttagagctagaaatagcaagttaa	DDRKoL_4848	GTACTTATACGGACGGTACA
NPLOC4	atatcttgtggaaaggacgaaacaccgTTGCTGCCAAACTTGGCCTGgttttagagctagaaatagcaagttaa	DDRKoL_4849	TTGCTGCCAAACTTGGCCTG
NPLOC4	atatcttgtggaaaggacgaaacaccgGATAATTCGTGTCCAGTCCCgttttagagctagaaatagcaagttaa	DDRKoL_4850	GATAATTCGTGTCCAGTCCC
NPM1	atatcttgtggaaaggacgaaacaccgCAAAGATTATCACTTTAAGGgttttagagctagaaatagcaagttaa	DDRKoL_4851	CAAAGATTATCACTTTAAGG
NPM1	atatcttgtggaaaggacgaaacaccgTCTTAAGTATATCTGGAAAGgttttagagctagaaatagcaagttaa	DDRKoL_4852	TCTTAAGTATATCTGGAAAG
NPM1	atatcttgtggaaaggacgaaacaccgTTCAACCTTAAGACCACTGGgttttagagctagaaatagcaagttaa	DDRKoL_4853	TTCAACCTTAAGACCACTGG
NPM1	atatcttgtggaaaggacgaaacaccgTTGTTCACAGGTCAGTTTAGgttttagagctagaaatagcaagttaa	DDRKoL_4854	TTGTTCACAGGTCAGTTTAG
NPM1	atatcttgtggaaaggacgaaacaccgGGAACCTTGCTACCACCTCCgttttagagctagaaatagcaagttaa	DDRKoL_4855	GGAACCTTGCTACCACCTCC
NPM1	atatcttgtggaaaggacgaaacaccgTGCAGAGTCAGAAGATGAAGgttttagagctagaaatagcaagttaa	DDRKoL_4856	TGCAGAGTCAGAAGATGAAG
NPM1	atatcttgtggaaaggacgaaacaccgTGATGACGATGATGATGAAGgttttagagctagaaatagcaagttaa	DDRKoL_4857	TGATGACGATGATGATGAAG
NPM1	atatcttgtggaaaggacgaaacaccgATTTACAGGTTGTGAACTAAgttttagagctagaaatagcaagttaa	DDRKoL_4858	ATTTACAGGTTGTGAACTAA
NPM1	atatcttgtggaaaggacgaaacaccgGTACCGTTCTTAAAGATAACgttttagagctagaaatagcaagttaa	DDRKoL_4859	GTACCGTTCTTAAAGATAAC
NPM1	atatcttgtggaaaggacgaaacaccgACAAGAATCCTTCAAGAAACgttttagagctagaaatagcaagttaa	DDRKoL_4860	ACAAGAATCCTTCAAGAAAC
NSMCE1	atatcttgtggaaaggacgaaacaccgGATGACCCATGGCGTGCTAGgttttagagctagaaatagcaagttaa	DDRKoL_4861	GATGACCCATGGCGTGCTAG
NSMCE1	atatcttgtggaaaggacgaaacaccgGTCCTCCAACTTATCTACGGgttttagagctagaaatagcaagttaa	DDRKoL_4862	GTCCTCCAACTTATCTACGG
NSMCE1	atatcttgtggaaaggacgaaacaccgTGGGAGACCCATTTATGCGTgttttagagctagaaatagcaagttaa	DDRKoL_4863	TGGGAGACCCATTTATGCGT
NSMCE1	atatcttgtggaaaggacgaaacaccgTTCCACAAACATATTGAACCgttttagagctagaaatagcaagttaa	DDRKoL_4864	TTCCACAAACATATTGAACC
NSMCE1	atatcttgtggaaaggacgaaacaccgTGCCTTTAAGTTGATCAACCgttttagagctagaaatagcaagttaa	DDRKoL_4865	TGCCTTTAAGTTGATCAACC
NSMCE1	atatcttgtggaaaggacgaaacaccgGTTTGTGGAAGACGCAAAGCgttttagagctagaaatagcaagttaa	DDRKoL_4866	GTTTGTGGAAGACGCAAAGC
NSMCE1	atatcttgtggaaaggacgaaacaccgGGATGTATTGCTCCATCTCCgttttagagctagaaatagcaagttaa	DDRKoL_4867	GGATGTATTGCTCCATCTCC
NSMCE1	atatcttgtggaaaggacgaaacaccgATTGCAGATCTTCACCGCGTgttttagagctagaaatagcaagttaa	DDRKoL_4868	ATTGCAGATCTTCACCGCGT
NSMCE1	atatcttgtggaaaggacgaaacaccgTTGTATATTGAGATAAAGAGgttttagagctagaaatagcaagttaa	DDRKoL_4869	TTGTATATTGAGATAAAGAG
NSMCE1	atatcttgtggaaaggacgaaacaccgGGCACTCACCAACGCATAAAgttttagagctagaaatagcaagttaa	DDRKoL_4870	GGCACTCACCAACGCATAAA
NSMCE2	atatcttgtggaaaggacgaaacaccgAGCAGACTCTACACCACTGAgttttagagctagaaatagcaagttaa	DDRKoL_4871	AGCAGACTCTACACCACTGA
NSMCE2	atatcttgtggaaaggacgaaacaccgAGTGAGTAGTGAATATAGTAgttttagagctagaaatagcaagttaa	DDRKoL_4872	AGTGAGTAGTGAATATAGTA
NSMCE2	atatcttgtggaaaggacgaaacaccgGCAACTAAACCATTATGTAAgttttagagctagaaatagcaagttaa	DDRKoL_4873	GCAACTAAACCATTATGTAA
NSMCE2	atatcttgtggaaaggacgaaacaccgTTCCAAGCCTGTATCAACTCgttttagagctagaaatagcaagttaa	DDRKoL_4874	TTCCAAGCCTGTATCAACTC
NSMCE2	atatcttgtggaaaggacgaaacaccgAGGTGAAGTTGGTCTGACTTgttttagagctagaaatagcaagttaa	DDRKoL_4875	AGGTGAAGTTGGTCTGACTT
NSMCE2	atatcttgtggaaaggacgaaacaccgAACAATGGCGTCCTCTTCATgttttagagctagaaatagcaagttaa	DDRKoL_4876	AACAATGGCGTCCTCTTCAT
NSMCE2	atatcttgtggaaaggacgaaacaccgCCAGTGAAAAATAAAGTGTGgttttagagctagaaatagcaagttaa	DDRKoL_4877	CCAGTGAAAAATAAAGTGTG
NSMCE2	atatcttgtggaaaggacgaaacaccgTTGTTCGCATGATTGAGTCCgttttagagctagaaatagcaagttaa	DDRKoL_4878	TTGTTCGCATGATTGAGTCC
NSMCE2	atatcttgtggaaaggacgaaacaccgGGAAGCGGTACCTTTGTAATgttttagagctagaaatagcaagttaa	DDRKoL_4879	GGAAGCGGTACCTTTGTAAT
NSMCE2	atatcttgtggaaaggacgaaacaccgATTGAACAGCCTTTACATAAgttttagagctagaaatagcaagttaa	DDRKoL_4880	ATTGAACAGCCTTTACATAA
NSMCE4A	atatcttgtggaaaggacgaaacaccgATCTCGTCCCCGGAATCCGAgttttagagctagaaatagcaagttaa	DDRKoL_4881	ATCTCGTCCCCGGAATCCGA
NSMCE4A	atatcttgtggaaaggacgaaacaccgTGAGCGCCCGGTACTGATGGgttttagagctagaaatagcaagttaa	DDRKoL_4882	TGAGCGCCCGGTACTGATGG
NSMCE4A	atatcttgtggaaaggacgaaacaccgTGCCGGTGACAAATTAACAGgttttagagctagaaatagcaagttaa	DDRKoL_4883	TGCCGGTGACAAATTAACAG
NSMCE4A	atatcttgtggaaaggacgaaacaccgTTTCTTGGACGATCAACTCGgttttagagctagaaatagcaagttaa	DDRKoL_4884	TTTCTTGGACGATCAACTCG
NSMCE4A	atatcttgtggaaaggacgaaacaccgACAGAGTGTTAGCCTCTTCAgttttagagctagaaatagcaagttaa	DDRKoL_4885	ACAGAGTGTTAGCCTCTTCA
NSMCE4A	atatcttgtggaaaggacgaaacaccgTGTTCTGCCTGTTATCTTCCgttttagagctagaaatagcaagttaa	DDRKoL_4886	TGTTCTGCCTGTTATCTTCC
NSMCE4A	atatcttgtggaaaggacgaaacaccgCCGAGCAAGAGAAGCAGTCCgttttagagctagaaatagcaagttaa	DDRKoL_4887	CCGAGCAAGAGAAGCAGTCC
NSMCE4A	atatcttgtggaaaggacgaaacaccgAAAGTCAAAGAAGGACATTGgttttagagctagaaatagcaagttaa	DDRKoL_4888	AAAGTCAAAGAAGGACATTG
NSMCE4A	atatcttgtggaaaggacgaaacaccgTTGTCGCCCAGGTCCCGCCGgttttagagctagaaatagcaagttaa	DDRKoL_4889	TTGTCGCCCAGGTCCCGCCG
NSMCE4A	atatcttgtggaaaggacgaaacaccgATTAGGTTGGGTTCAATATAgttttagagctagaaatagcaagttaa	DDRKoL_4890	ATTAGGTTGGGTTCAATATA
NTHL1	atatcttgtggaaaggacgaaacaccgCTTTCCGCGGACGCTTCACGgttttagagctagaaatagcaagttaa	DDRKoL_4891	CTTTCCGCGGACGCTTCACG
NTHL1	atatcttgtggaaaggacgaaacaccgTCACCCTCCAGAAACCGACGgttttagagctagaaatagcaagttaa	DDRKoL_4892	TCACCCTCCAGAAACCGACG
NTHL1	atatcttgtggaaaggacgaaacaccgTCCAGTGCCCCCCCAAAGGTgttttagagctagaaatagcaagttaa	DDRKoL_4893	TCCAGTGCCCCCCCAAAGGT
NTHL1	atatcttgtggaaaggacgaaacaccgTGGTCAACATCCGTGCCATGgttttagagctagaaatagcaagttaa	DDRKoL_4894	TGGTCAACATCCGTGCCATG
NTHL1	atatcttgtggaaaggacgaaacaccgCGCCGGGATGTGTAGTCCGCgttttagagctagaaatagcaagttaa	DDRKoL_4895	CGCCGGGATGTGTAGTCCGC
NTHL1	atatcttgtggaaaggacgaaacaccgGCAGGATGCTGTCCACCGTCgttttagagctagaaatagcaagttaa	DDRKoL_4896	GCAGGATGCTGTCCACCGTC
NTHL1	atatcttgtggaaaggacgaaacaccgAGCCCCTCAAGGTGCCAGTCgttttagagctagaaatagcaagttaa	DDRKoL_4897	AGCCCCTCAAGGTGCCAGTC
NTHL1	atatcttgtggaaaggacgaaacaccgGCATGACCGCCTTGAGCGCGgttttagagctagaaatagcaagttaa	DDRKoL_4898	GCATGACCGCCTTGAGCGCG
NTHL1	atatcttgtggaaaggacgaaacaccgTCATCTACCCCGTCGGTTTCgttttagagctagaaatagcaagttaa	DDRKoL_4899	TCATCTACCCCGTCGGTTTC
NTHL1	atatcttgtggaaaggacgaaacaccgACAGCCCCGTGAAGCGTCCGgttttagagctagaaatagcaagttaa	DDRKoL_4900	ACAGCCCCGTGAAGCGTCCG
NUAK1	atatcttgtggaaaggacgaaacaccgAAGTCAAGCGGGCCACCGAGgttttagagctagaaatagcaagttaa	DDRKoL_4901	AAGTCAAGCGGGCCACCGAG
NUAK1	atatcttgtggaaaggacgaaacaccgAGTGTAAAGCAACACACCCAgttttagagctagaaatagcaagttaa	DDRKoL_4902	AGTGTAAAGCAACACACCCA
NUAK1	atatcttgtggaaaggacgaaacaccgGGCCAAACCCACGACCTCTGgttttagagctagaaatagcaagttaa	DDRKoL_4903	GGCCAAACCCACGACCTCTG
NUAK1	atatcttgtggaaaggacgaaacaccgTAGATGCTCGAGGACTCATAgttttagagctagaaatagcaagttaa	DDRKoL_4904	TAGATGCTCGAGGACTCATA
NUAK1	atatcttgtggaaaggacgaaacaccgTTCAGAACGGTGTGGTCCACgttttagagctagaaatagcaagttaa	DDRKoL_4905	TTCAGAACGGTGTGGTCCAC
NUAK1	atatcttgtggaaaggacgaaacaccgTGCTATAAAATCCATTCGTAgttttagagctagaaatagcaagttaa	DDRKoL_4906	TGCTATAAAATCCATTCGTA
NUAK1	atatcttgtggaaaggacgaaacaccgTGTACGATTACATCAGTGAGgttttagagctagaaatagcaagttaa	DDRKoL_4907	TGTACGATTACATCAGTGAG
NUAK1	atatcttgtggaaaggacgaaacaccgATGCTCGAGGACTCATACGGgttttagagctagaaatagcaagttaa	DDRKoL_4908	ATGCTCGAGGACTCATACGG
NUAK1	atatcttgtggaaaggacgaaacaccgTGATGCCGCTTCACCCCGTGgttttagagctagaaatagcaagttaa	DDRKoL_4909	TGATGCCGCTTCACCCCGTG
NUAK1	atatcttgtggaaaggacgaaacaccgATCGTACAGCTCCCCTTTGCgttttagagctagaaatagcaagttaa	DDRKoL_4910	ATCGTACAGCTCCCCTTTGC
NUCKS1	atatcttgtggaaaggacgaaacaccgAAGGATGATTCTCACTCAGCgttttagagctagaaatagcaagttaa	DDRKoL_4911	AAGGATGATTCTCACTCAGC
NUCKS1	atatcttgtggaaaggacgaaacaccgATAAAAATGTGCGCCAACAAgttttagagctagaaatagcaagttaa	DDRKoL_4912	ATAAAAATGTGCGCCAACAA
NUCKS1	atatcttgtggaaaggacgaaacaccgCTTCACATACTCTCCTGGAAgttttagagctagaaatagcaagttaa	DDRKoL_4913	CTTCACATACTCTCCTGGAA
NUCKS1	atatcttgtggaaaggacgaaacaccgTAAACAGAGAGAGATGCTCAgttttagagctagaaatagcaagttaa	DDRKoL_4914	TAAACAGAGAGAGATGCTCA
NUCKS1	atatcttgtggaaaggacgaaacaccgTGAGTGAGAATCATCCTTCTgttttagagctagaaatagcaagttaa	DDRKoL_4915	TGAGTGAGAATCATCCTTCT
NUCKS1	atatcttgtggaaaggacgaaacaccgCACTGTTTAGATGAAGATTAgttttagagctagaaatagcaagttaa	DDRKoL_4916	CACTGTTTAGATGAAGATTA
NUCKS1	atatcttgtggaaaggacgaaacaccgCAAAGATGTGAAGACCAAGAgttttagagctagaaatagcaagttaa	DDRKoL_4917	CAAAGATGTGAAGACCAAGA
NUCKS1	atatcttgtggaaaggacgaaacaccgTAGATGCCGCCTGCCGTTGTgttttagagctagaaatagcaagttaa	DDRKoL_4918	TAGATGCCGCCTGCCGTTGT
NUCKS1	atatcttgtggaaaggacgaaacaccgCATGGAAGATGTGGGCAGTGgttttagagctagaaatagcaagttaa	DDRKoL_4919	CATGGAAGATGTGGGCAGTG
NUCKS1	atatcttgtggaaaggacgaaacaccgCCCGAGAAGCTAAAAATAAGgttttagagctagaaatagcaagttaa	DDRKoL_4920	CCCGAGAAGCTAAAAATAAG
NUDT1	atatcttgtggaaaggacgaaacaccgGCAAGAAGGAGAGACCATCGgttttagagctagaaatagcaagttaa	DDRKoL_4921	GCAAGAAGGAGAGACCATCG
NUDT1	atatcttgtggaaaggacgaaacaccgCACCAGGGTATAGAGCCTGGgttttagagctagaaatagcaagttaa	DDRKoL_4922	CACCAGGGTATAGAGCCTGG
NUDT1	atatcttgtggaaaggacgaaacaccgTCTGCACAGACAGCATCCAGgttttagagctagaaatagcaagttaa	DDRKoL_4923	TCTGCACAGACAGCATCCAG
NUDT1	atatcttgtggaaaggacgaaacaccgCCTGGAACTTGAAGTACCCGgttttagagctagaaatagcaagttaa	DDRKoL_4924	CCTGGAACTTGAAGTACCCG
NUDT1	atatcttgtggaaaggacgaaacaccgGCTAGACCGTGTCCACCTCGgttttagagctagaaatagcaagttaa	DDRKoL_4925	GCTAGACCGTGTCCACCTCG
NUDT1	atatcttgtggaaaggacgaaacaccgGCCGGCCGGTGGAATGGCTTgttttagagctagaaatagcaagttaa	DDRKoL_4926	GCCGGCCGGTGGAATGGCTT
NUDT1	atatcttgtggaaaggacgaaacaccgCAGGGACCATGGGCGCCTCCgttttagagctagaaatagcaagttaa	DDRKoL_4927	CAGGGACCATGGGCGCCTCC
NUDT1	atatcttgtggaaaggacgaaacaccgCCACGAACTCAAACACGATCgttttagagctagaaatagcaagttaa	DDRKoL_4928	CCACGAACTCAAACACGATC
NUDT1	atatcttgtggaaaggacgaaacaccgCCAGATCGTGTTTGAGTTCGgttttagagctagaaatagcaagttaa	DDRKoL_4929	CCAGATCGTGTTTGAGTTCG
NUDT1	atatcttgtggaaaggacgaaacaccgTGTGGCCCGACGACAGCTACgttttagagctagaaatagcaagttaa	DDRKoL_4930	TGTGGCCCGACGACAGCTAC
NUDT16	atatcttgtggaaaggacgaaacaccgCAGACGCTTGGCATAGAAGTgttttagagctagaaatagcaagttaa	DDRKoL_4931	CAGACGCTTGGCATAGAAGT
NUDT16	atatcttgtggaaaggacgaaacaccgGCGTGTCCACGAATCCGCCGgttttagagctagaaatagcaagttaa	DDRKoL_4932	GCGTGTCCACGAATCCGCCG
NUDT16	atatcttgtggaaaggacgaaacaccgGGTAGTCAGTGCGCTCCACGgttttagagctagaaatagcaagttaa	DDRKoL_4933	GGTAGTCAGTGCGCTCCACG
NUDT16	atatcttgtggaaaggacgaaacaccgTCCCAGGGTCCGGCGCGTAGgttttagagctagaaatagcaagttaa	DDRKoL_4934	TCCCAGGGTCCGGCGCGTAG
NUDT16	atatcttgtggaaaggacgaaacaccgCCACGCTCTCCTCTACGCGCgttttagagctagaaatagcaagttaa	DDRKoL_4935	CCACGCTCTCCTCTACGCGC
NUDT16	atatcttgtggaaaggacgaaacaccgATGCGGCCGAAGAGCATCCCgttttagagctagaaatagcaagttaa	DDRKoL_4936	ATGCGGCCGAAGAGCATCCC
NUDT16	atatcttgtggaaaggacgaaacaccgGAGTGCCCCTGTATACCCTGgttttagagctagaaatagcaagttaa	DDRKoL_4937	GAGTGCCCCTGTATACCCTG
NUDT16	atatcttgtggaaaggacgaaacaccgCTCCTCGAGCGTCAGACGCTgttttagagctagaaatagcaagttaa	DDRKoL_4938	CTCCTCGAGCGTCAGACGCT
NUDT16	atatcttgtggaaaggacgaaacaccgGGCCGGCGCAACACGCGCCAgttttagagctagaaatagcaagttaa	DDRKoL_4939	GGCCGGCGCAACACGCGCCA
NUDT16	atatcttgtggaaaggacgaaacaccgCACCATCCCGCAGGGTATACgttttagagctagaaatagcaagttaa	DDRKoL_4940	CACCATCCCGCAGGGTATAC
NUDT16L1	atatcttgtggaaaggacgaaacaccgCCTGAGCTCGCACCTGACCGgttttagagctagaaatagcaagttaa	DDRKoL_4941	CCTGAGCTCGCACCTGACCG
NUDT16L1	atatcttgtggaaaggacgaaacaccgGCGGTGCACTCGCGCGACCAgttttagagctagaaatagcaagttaa	DDRKoL_4942	GCGGTGCACTCGCGCGACCA
NUDT16L1	atatcttgtggaaaggacgaaacaccgTCGTGGCGCACCTGTACGCGgttttagagctagaaatagcaagttaa	DDRKoL_4943	TCGTGGCGCACCTGTACGCG
NUDT16L1	atatcttgtggaaaggacgaaacaccgTGGCGGCGTACAGCATGGCGgttttagagctagaaatagcaagttaa	DDRKoL_4944	TGGCGGCGTACAGCATGGCG
NUDT16L1	atatcttgtggaaaggacgaaacaccgCAGTGCCAAGATGTCGACGGgttttagagctagaaatagcaagttaa	DDRKoL_4945	CAGTGCCAAGATGTCGACGG
NUDT16L1	atatcttgtggaaaggacgaaacaccgCACGACGCGGTGTGGGCCCTgttttagagctagaaatagcaagttaa	DDRKoL_4946	CACGACGCGGTGTGGGCCCT
NUDT16L1	atatcttgtggaaaggacgaaacaccgTGTACAGCGGGACCCGCACGgttttagagctagaaatagcaagttaa	DDRKoL_4947	TGTACAGCGGGACCCGCACG
NUDT16L1	atatcttgtggaaaggacgaaacaccgGCACGCCGTGGAGATCAGCGgttttagagctagaaatagcaagttaa	DDRKoL_4948	GCACGCCGTGGAGATCAGCG
NUDT16L1	atatcttgtggaaaggacgaaacaccgGCACTTAGCCGTGCTCACGAgttttagagctagaaatagcaagttaa	DDRKoL_4949	GCACTTAGCCGTGCTCACGA
NUDT16L1	atatcttgtggaaaggacgaaacaccgGCTGAAGCAGATCAGCCGGGgttttagagctagaaatagcaagttaa	DDRKoL_4950	GCTGAAGCAGATCAGCCGGG
NUPR1	atatcttgtggaaaggacgaaacaccgAGGGCTGGGGCGGTTGGTGTgttttagagctagaaatagcaagttaa	DDRKoL_4951	AGGGCTGGGGCGGTTGGTGT
NUPR1	atatcttgtggaaaggacgaaacaccgTATAGAGGTCAGATTCATCCgttttagagctagaaatagcaagttaa	DDRKoL_4952	TATAGAGGTCAGATTCATCC
NUPR1	atatcttgtggaaaggacgaaacaccgTGAATCTGACCTCTATAGCCgttttagagctagaaatagcaagttaa	DDRKoL_4953	TGAATCTGACCTCTATAGCC
NUPR1	atatcttgtggaaaggacgaaacaccgTGAGTGGGCCTTACCGAGGTgttttagagctagaaatagcaagttaa	DDRKoL_4954	TGAGTGGGCCTTACCGAGGT
NUPR1	atatcttgtggaaaggacgaaacaccgCCAAGCTGCAGAATTCAGAGgttttagagctagaaatagcaagttaa	DDRKoL_4955	CCAAGCTGCAGAATTCAGAG
NUPR1	atatcttgtggaaaggacgaaacaccgGTGGGCATAGGCATGATGAGgttttagagctagaaatagcaagttaa	DDRKoL_4956	GTGGGCATAGGCATGATGAG
NUPR1	atatcttgtggaaaggacgaaacaccgTGCTGGGGGGCGCTGGTTGCgttttagagctagaaatagcaagttaa	DDRKoL_4957	TGCTGGGGGGCGCTGGTTGC
NUPR1	atatcttgtggaaaggacgaaacaccgAGTTTCCTCTCGTGCCCGCCgttttagagctagaaatagcaagttaa	DDRKoL_4958	AGTTTCCTCTCGTGCCCGCC
NUPR1	atatcttgtggaaaggacgaaacaccgGGGCCTTACCGAGGTAGGAAgttttagagctagaaatagcaagttaa	DDRKoL_4959	GGGCCTTACCGAGGTAGGAA
NUPR1	atatcttgtggaaaggacgaaacaccgGAGTCCTCGTCCTCCGGGCCgttttagagctagaaatagcaagttaa	DDRKoL_4960	GAGTCCTCGTCCTCCGGGCC
OARD1	atatcttgtggaaaggacgaaacaccgAGCCTTAATGAAGATCCAGAgttttagagctagaaatagcaagttaa	DDRKoL_4961	AGCCTTAATGAAGATCCAGA
OARD1	atatcttgtggaaaggacgaaacaccgTCTTTAAGAAGAAATTTGGAgttttagagctagaaatagcaagttaa	DDRKoL_4962	TCTTTAAGAAGAAATTTGGA
OARD1	atatcttgtggaaaggacgaaacaccgTGGGCGATATATATATTACTgttttagagctagaaatagcaagttaa	DDRKoL_4963	TGGGCGATATATATATTACT
OARD1	atatcttgtggaaaggacgaaacaccgTTTAGCCCACTGTATCAGTGgttttagagctagaaatagcaagttaa	DDRKoL_4964	TTTAGCCCACTGTATCAGTG
OARD1	atatcttgtggaaaggacgaaacaccgAAACTTACAGAAGAGTTTAGgttttagagctagaaatagcaagttaa	DDRKoL_4965	AAACTTACAGAAGAGTTTAG
OARD1	atatcttgtggaaaggacgaaacaccgCTCCAAATTTCTTCTTAAAGgttttagagctagaaatagcaagttaa	DDRKoL_4966	CTCCAAATTTCTTCTTAAAG
OARD1	atatcttgtggaaaggacgaaacaccgGTGGCTGTTCTGAAGAGAGAgttttagagctagaaatagcaagttaa	DDRKoL_4967	GTGGCTGTTCTGAAGAGAGA
OARD1	atatcttgtggaaaggacgaaacaccgACAATCCTCACTGATACAGTgttttagagctagaaatagcaagttaa	DDRKoL_4968	ACAATCCTCACTGATACAGT
OARD1	atatcttgtggaaaggacgaaacaccgCTTTAAGAAGAAATTTGGAGgttttagagctagaaatagcaagttaa	DDRKoL_4969	CTTTAAGAAGAAATTTGGAG
OARD1	atatcttgtggaaaggacgaaacaccgGACAATCCTCACTGATACAGgttttagagctagaaatagcaagttaa	DDRKoL_4970	GACAATCCTCACTGATACAG
OGG1	atatcttgtggaaaggacgaaacaccgACACTGGAGTGGTGTACTAGgttttagagctagaaatagcaagttaa	DDRKoL_4971	ACACTGGAGTGGTGTACTAG
OGG1	atatcttgtggaaaggacgaaacaccgACGAGAGTCCTCATATGAGGgttttagagctagaaatagcaagttaa	DDRKoL_4972	ACGAGAGTCCTCATATGAGG
OGG1	atatcttgtggaaaggacgaaacaccgCGTAACGGGCACGATAGCCCgttttagagctagaaatagcaagttaa	DDRKoL_4973	CGTAACGGGCACGATAGCCC
OGG1	atatcttgtggaaaggacgaaacaccgGCTCAACTGTATCACCACTGgttttagagctagaaatagcaagttaa	DDRKoL_4974	GCTCAACTGTATCACCACTG
OGG1	atatcttgtggaaaggacgaaacaccgGGGCACTGGCACTCACGTAAgttttagagctagaaatagcaagttaa	DDRKoL_4975	GGGCACTGGCACTCACGTAA
OGG1	atatcttgtggaaaggacgaaacaccgTGAGCCGAGGTCCAAAAGCCgttttagagctagaaatagcaagttaa	DDRKoL_4976	TGAGCCGAGGTCCAAAAGCC
OGG1	atatcttgtggaaaggacgaaacaccgGGCCATCAAATGCATTGCCAgttttagagctagaaatagcaagttaa	DDRKoL_4977	GGCCATCAAATGCATTGCCA
OGG1	atatcttgtggaaaggacgaaacaccgGTGTACTAGCGGATCAAGTAgttttagagctagaaatagcaagttaa	DDRKoL_4978	GTGTACTAGCGGATCAAGTA
OGG1	atatcttgtggaaaggacgaaacaccgCGCACGGCCTCCAGCTCGTCgttttagagctagaaatagcaagttaa	DDRKoL_4979	CGCACGGCCTCCAGCTCGTC
OGG1	atatcttgtggaaaggacgaaacaccgGCTACGAGAGTCCTCATATGgttttagagctagaaatagcaagttaa	DDRKoL_4980	GCTACGAGAGTCCTCATATG
OR10Z1	atatcttgtggaaaggacgaaacaccgGGAAAGGAAGAGGTACATGGgttttagagctagaaatagcaagttaa	DDRKoL_4981	GGAAAGGAAGAGGTACATGG
OR10Z1	atatcttgtggaaaggacgaaacaccgGAAGACAAAATCCCTCCAGGgttttagagctagaaatagcaagttaa	DDRKoL_4982	GAAGACAAAATCCCTCCAGG
OR10Z1	atatcttgtggaaaggacgaaacaccgCCAAGAGGACCAAAAGACTGgttttagagctagaaatagcaagttaa	DDRKoL_4983	CCAAGAGGACCAAAAGACTG
OR10Z1	atatcttgtggaaaggacgaaacaccgAGACCAACGTAACCTCCTGGgttttagagctagaaatagcaagttaa	DDRKoL_4984	AGACCAACGTAACCTCCTGG
OR10Z1	atatcttgtggaaaggacgaaacaccgTAGATACAGAGAGAGGAACAgttttagagctagaaatagcaagttaa	DDRKoL_4985	TAGATACAGAGAGAGGAACA
OR10Z1	atatcttgtggaaaggacgaaacaccgCCTGTGCTGAGCCTAGCCTGgttttagagctagaaatagcaagttaa	DDRKoL_4986	CCTGTGCTGAGCCTAGCCTG
OR10Z1	atatcttgtggaaaggacgaaacaccgGAGTGACTAGATACAGAGAGgttttagagctagaaatagcaagttaa	DDRKoL_4987	GAGTGACTAGATACAGAGAG
OR10Z1	atatcttgtggaaaggacgaaacaccgTGAAGAAGAAGGAGACCAAGgttttagagctagaaatagcaagttaa	DDRKoL_4988	TGAAGAAGAAGGAGACCAAG
OR10Z1	atatcttgtggaaaggacgaaacaccgCTGGGCAGCACAGCCCACATgttttagagctagaaatagcaagttaa	DDRKoL_4989	CTGGGCAGCACAGCCCACAT
OR10Z1	atatcttgtggaaaggacgaaacaccgGAAGGAAGTAATGACCAGCTgttttagagctagaaatagcaagttaa	DDRKoL_4990	GAAGGAAGTAATGACCAGCT
OR1E1	atatcttgtggaaaggacgaaacaccgACATATCACAGAAAAAGTGGgttttagagctagaaatagcaagttaa	DDRKoL_4991	ACATATCACAGAAAAAGTGG
OR1E1	atatcttgtggaaaggacgaaacaccgTGTATCTTACCACCCTCCTGgttttagagctagaaatagcaagttaa	DDRKoL_4992	TGTATCTTACCACCCTCCTG
OR1E1	atatcttgtggaaaggacgaaacaccgGTGTAACATGGCATGGAAGGgttttagagctagaaatagcaagttaa	DDRKoL_4993	GTGTAACATGGCATGGAAGG
OR1E1	atatcttgtggaaaggacgaaacaccgCATAGGCCATGGCCACAAGGgttttagagctagaaatagcaagttaa	DDRKoL_4994	CATAGGCCATGGCCACAAGG
OR1E1	atatcttgtggaaaggacgaaacaccgGATGAGGAGGTTCCCCAGGAgttttagagctagaaatagcaagttaa	DDRKoL_4995	GATGAGGAGGTTCCCCAGGA
OR1E1	atatcttgtggaaaggacgaaacaccgAAGATACATGGCCAAGAACAgttttagagctagaaatagcaagttaa	DDRKoL_4996	AAGATACATGGCCAAGAACA
OR1E1	atatcttgtggaaaggacgaaacaccgCATGGCTATGATGTACACTGgttttagagctagaaatagcaagttaa	DDRKoL_4997	CATGGCTATGATGTACACTG
OR1E1	atatcttgtggaaaggacgaaacaccgTGATGAGGAGGTTCCCCAGGgttttagagctagaaatagcaagttaa	DDRKoL_4998	TGATGAGGAGGTTCCCCAGG
OR1E1	atatcttgtggaaaggacgaaacaccgGATGGGAGTCCAGTCGAATGgttttagagctagaaatagcaagttaa	DDRKoL_4999	GATGGGAGTCCAGTCGAATG
OR1E1	atatcttgtggaaaggacgaaacaccgGAAACAAATACATAGGCGTGgttttagagctagaaatagcaagttaa	DDRKoL_5000	GAAACAAATACATAGGCGTG
OR51T1	atatcttgtggaaaggacgaaacaccgCAATGCCCAGAACAGTACGGgttttagagctagaaatagcaagttaa	DDRKoL_5001	CAATGCCCAGAACAGTACGG
OR51T1	atatcttgtggaaaggacgaaacaccgTCAGTGTCTTCAACCAACCAgttttagagctagaaatagcaagttaa	DDRKoL_5002	TCAGTGTCTTCAACCAACCA
OR51T1	atatcttgtggaaaggacgaaacaccgCCAGCCCAGGGAATGCAGTGgttttagagctagaaatagcaagttaa	DDRKoL_5003	CCAGCCCAGGGAATGCAGTG
OR51T1	atatcttgtggaaaggacgaaacaccgGGTTACAGATAGCCACGAAGgttttagagctagaaatagcaagttaa	DDRKoL_5004	GGTTACAGATAGCCACGAAG
OR51T1	atatcttgtggaaaggacgaaacaccgGGCCATGGCTACCAGCACCGgttttagagctagaaatagcaagttaa	DDRKoL_5005	GGCCATGGCTACCAGCACCG
OR51T1	atatcttgtggaaaggacgaaacaccgCCAGAGAACACCAAGCACAGgttttagagctagaaatagcaagttaa	DDRKoL_5006	CCAGAGAACACCAAGCACAG
OR51T1	atatcttgtggaaaggacgaaacaccgCCAGGACCATCCTGTCTGTGgttttagagctagaaatagcaagttaa	DDRKoL_5007	CCAGGACCATCCTGTCTGTG
OR51T1	atatcttgtggaaaggacgaaacaccgCATGAGCACATTCCAGCCCAgttttagagctagaaatagcaagttaa	DDRKoL_5008	CATGAGCACATTCCAGCCCA
OR51T1	atatcttgtggaaaggacgaaacaccgTGTATTTGATCACTTCTGGGgttttagagctagaaatagcaagttaa	DDRKoL_5009	TGTATTTGATCACTTCTGGG
OR51T1	atatcttgtggaaaggacgaaacaccgGGATAGTAGCATAGTTCAGTgttttagagctagaaatagcaagttaa	DDRKoL_5010	GGATAGTAGCATAGTTCAGT
OR56B1	atatcttgtggaaaggacgaaacaccgTCTGAGCAAAGCACTCAGGGgttttagagctagaaatagcaagttaa	DDRKoL_5011	TCTGAGCAAAGCACTCAGGG
OR56B1	atatcttgtggaaaggacgaaacaccgGACCCATGTCTACCATACAGgttttagagctagaaatagcaagttaa	DDRKoL_5012	GACCCATGTCTACCATACAG
OR56B1	atatcttgtggaaaggacgaaacaccgGAGAGATACAGTAGTGCCAGgttttagagctagaaatagcaagttaa	DDRKoL_5013	GAGAGATACAGTAGTGCCAG
OR56B1	atatcttgtggaaaggacgaaacaccgATTTCTCAGCACCATGAACAgttttagagctagaaatagcaagttaa	DDRKoL_5014	ATTTCTCAGCACCATGAACA
OR56B1	atatcttgtggaaaggacgaaacaccgGATCTTAGGGATGATAGTAGgttttagagctagaaatagcaagttaa	DDRKoL_5015	GATCTTAGGGATGATAGTAG
OR56B1	atatcttgtggaaaggacgaaacaccgCCAGATGATGATGAGGATGAgttttagagctagaaatagcaagttaa	DDRKoL_5016	CCAGATGATGATGAGGATGA
OR56B1	atatcttgtggaaaggacgaaacaccgCTGCCTGTGCTCTAACCTTGgttttagagctagaaatagcaagttaa	DDRKoL_5017	CTGCCTGTGCTCTAACCTTG
OR56B1	atatcttgtggaaaggacgaaacaccgGCCTGGCTTGTGATGACAGGgttttagagctagaaatagcaagttaa	DDRKoL_5018	GCCTGGCTTGTGATGACAGG
OR56B1	atatcttgtggaaaggacgaaacaccgATCCTCTGTATGGTAGACATgttttagagctagaaatagcaagttaa	DDRKoL_5019	ATCCTCTGTATGGTAGACAT
OR56B1	atatcttgtggaaaggacgaaacaccgACAATTGATGGATAGCGAAGgttttagagctagaaatagcaagttaa	DDRKoL_5020	ACAATTGATGGATAGCGAAG
OR5AU1	atatcttgtggaaaggacgaaacaccgGTAGGAGCCCACAATCAGCGgttttagagctagaaatagcaagttaa	DDRKoL_5021	GTAGGAGCCCACAATCAGCG
OR5AU1	atatcttgtggaaaggacgaaacaccgTAAATGAGGTTGAACACCTGgttttagagctagaaatagcaagttaa	DDRKoL_5022	TAAATGAGGTTGAACACCTG
OR5AU1	atatcttgtggaaaggacgaaacaccgGAGCAGGATCTCACACAGTGgttttagagctagaaatagcaagttaa	DDRKoL_5023	GAGCAGGATCTCACACAGTG
OR5AU1	atatcttgtggaaaggacgaaacaccgGATGAGATAGCACTCACTGGgttttagagctagaaatagcaagttaa	DDRKoL_5024	GATGAGATAGCACTCACTGG
OR5AU1	atatcttgtggaaaggacgaaacaccgGCACTGGAGAAGGATGAAAGgttttagagctagaaatagcaagttaa	DDRKoL_5025	GCACTGGAGAAGGATGAAAG
OR5AU1	atatcttgtggaaaggacgaaacaccgCAAGACAAGGACAGGATGGGgttttagagctagaaatagcaagttaa	DDRKoL_5026	CAAGACAAGGACAGGATGGG
OR5AU1	atatcttgtggaaaggacgaaacaccgCTTGGCCAAGAAGTTCACCAgttttagagctagaaatagcaagttaa	DDRKoL_5027	CTTGGCCAAGAAGTTCACCA
OR5AU1	atatcttgtggaaaggacgaaacaccgTGATGGTTGAGTAGAGCAGGgttttagagctagaaatagcaagttaa	DDRKoL_5028	TGATGGTTGAGTAGAGCAGG
OR5AU1	atatcttgtggaaaggacgaaacaccgGACCAGGTTCCCCAGCAGAGgttttagagctagaaatagcaagttaa	DDRKoL_5029	GACCAGGTTCCCCAGCAGAG
OR5AU1	atatcttgtggaaaggacgaaacaccgTGAGGTGTCTACACAAGACAgttttagagctagaaatagcaagttaa	DDRKoL_5030	TGAGGTGTCTACACAAGACA
OTUB1	atatcttgtggaaaggacgaaacaccgCAGACACAGCCTTGAACCTGgttttagagctagaaatagcaagttaa	DDRKoL_5031	CAGACACAGCCTTGAACCTG
OTUB1	atatcttgtggaaaggacgaaacaccgGCAGGACCGAATTCAGCAAGgttttagagctagaaatagcaagttaa	DDRKoL_5032	GCAGGACCGAATTCAGCAAG
OTUB1	atatcttgtggaaaggacgaaacaccgGTAGACCACAAGGTAGTCGGgttttagagctagaaatagcaagttaa	DDRKoL_5033	GTAGACCACAAGGTAGTCGG
OTUB1	atatcttgtggaaaggacgaaacaccgTAGGCCAGACAGTTAACACCgttttagagctagaaatagcaagttaa	DDRKoL_5034	TAGGCCAGACAGTTAACACC
OTUB1	atatcttgtggaaaggacgaaacaccgTTTCCCAGGTGTTAACTGTCgttttagagctagaaatagcaagttaa	DDRKoL_5035	TTTCCCAGGTGTTAACTGTC
OTUB1	atatcttgtggaaaggacgaaacaccgTTGTGAATTCAGTGAAGCCCgttttagagctagaaatagcaagttaa	DDRKoL_5036	TTGTGAATTCAGTGAAGCCC
OTUB1	atatcttgtggaaaggacgaaacaccgGATTGCTGTGCAGAACCCTCgttttagagctagaaatagcaagttaa	DDRKoL_5037	GATTGCTGTGCAGAACCCTC
OTUB1	atatcttgtggaaaggacgaaacaccgCGATAGAAACAGTTGCCGTCgttttagagctagaaatagcaagttaa	DDRKoL_5038	CGATAGAAACAGTTGCCGTC
OTUB1	atatcttgtggaaaggacgaaacaccgACTCGTACATCCGCAAGACCgttttagagctagaaatagcaagttaa	DDRKoL_5039	ACTCGTACATCCGCAAGACC
OTUB1	atatcttgtggaaaggacgaaacaccgCCCTCACCTCTTGCTGAATTgttttagagctagaaatagcaagttaa	DDRKoL_5040	CCCTCACCTCTTGCTGAATT
PAGR1	atatcttgtggaaaggacgaaacaccgAGACACTGCGGCCAGTACGGgttttagagctagaaatagcaagttaa	DDRKoL_5041	AGACACTGCGGCCAGTACGG
PAGR1	atatcttgtggaaaggacgaaacaccgCTGGCCGTGGAGGATACCGGgttttagagctagaaatagcaagttaa	DDRKoL_5042	CTGGCCGTGGAGGATACCGG
PAGR1	atatcttgtggaaaggacgaaacaccgGTGCGTGCCCTGCAGCGACGgttttagagctagaaatagcaagttaa	DDRKoL_5043	GTGCGTGCCCTGCAGCGACG
PAGR1	atatcttgtggaaaggacgaaacaccgTTGCAGCTCCAGAGTACCGTgttttagagctagaaatagcaagttaa	DDRKoL_5044	TTGCAGCTCCAGAGTACCGT
PAGR1	atatcttgtggaaaggacgaaacaccgCCGGTAAGGCCGAGGACGAGgttttagagctagaaatagcaagttaa	DDRKoL_5045	CCGGTAAGGCCGAGGACGAG
PAGR1	atatcttgtggaaaggacgaaacaccgCCCCTCGTCCTCGGCCTTACgttttagagctagaaatagcaagttaa	DDRKoL_5046	CCCCTCGTCCTCGGCCTTAC
PAGR1	atatcttgtggaaaggacgaaacaccgATTGACCGGAGACGCACCCCgttttagagctagaaatagcaagttaa	DDRKoL_5047	ATTGACCGGAGACGCACCCC
PAGR1	atatcttgtggaaaggacgaaacaccgAATCAGTATTTCCGCTGCCGgttttagagctagaaatagcaagttaa	DDRKoL_5048	AATCAGTATTTCCGCTGCCG
PAGR1	atatcttgtggaaaggacgaaacaccgTTGTACCTGGGGTGCGTCTCgttttagagctagaaatagcaagttaa	DDRKoL_5049	TTGTACCTGGGGTGCGTCTC
PAGR1	atatcttgtggaaaggacgaaacaccgAGGAGCAGATCCTTCGTACCgttttagagctagaaatagcaagttaa	DDRKoL_5050	AGGAGCAGATCCTTCGTACC
PAK1	atatcttgtggaaaggacgaaacaccgATCCTAAGAAGAAATATACAgttttagagctagaaatagcaagttaa	DDRKoL_5051	ATCCTAAGAAGAAATATACA
PAK1	atatcttgtggaaaggacgaaacaccgGATGCTGGAACCCTAAACCAgttttagagctagaaatagcaagttaa	DDRKoL_5052	GATGCTGGAACCCTAAACCA
PAK1	atatcttgtggaaaggacgaaacaccgGGGCGTGGAGCAATCACTGGgttttagagctagaaatagcaagttaa	DDRKoL_5053	GGGCGTGGAGCAATCACTGG
PAK1	atatcttgtggaaaggacgaaacaccgTTCTGTCACCACATCTGTCAgttttagagctagaaatagcaagttaa	DDRKoL_5054	TTCTGTCACCACATCTGTCA
PAK1	atatcttgtggaaaggacgaaacaccgAATTGCAGCTGTGTGCCGTGgttttagagctagaaatagcaagttaa	DDRKoL_5055	AATTGCAGCTGTGTGCCGTG
PAK1	atatcttgtggaaaggacgaaacaccgTGCTGTCACAGGGGAGTTTAgttttagagctagaaatagcaagttaa	DDRKoL_5056	TGCTGTCACAGGGGAGTTTA
PAK1	atatcttgtggaaaggacgaaacaccgTTACAATTCTTCTAATGCCTgttttagagctagaaatagcaagttaa	DDRKoL_5057	TTACAATTCTTCTAATGCCT
PAK1	atatcttgtggaaaggacgaaacaccgTATTCCTGCAGTTACCTCGTgttttagagctagaaatagcaagttaa	DDRKoL_5058	TATTCCTGCAGTTACCTCGT
PAK1	atatcttgtggaaaggacgaaacaccgGAAAAACCCGCAGGCTGTTCgttttagagctagaaatagcaagttaa	DDRKoL_5059	GAAAAACCCGCAGGCTGTTC
PAK1	atatcttgtggaaaggacgaaacaccgCAGAAATACATGAGCTTTACgttttagagctagaaatagcaagttaa	DDRKoL_5060	CAGAAATACATGAGCTTTAC
PALB2	atatcttgtggaaaggacgaaacaccgCACAGGGTCAGTGACCCTAGgttttagagctagaaatagcaagttaa	DDRKoL_5061	CACAGGGTCAGTGACCCTAG
PALB2	atatcttgtggaaaggacgaaacaccgCTGGAGTAGTACCTAAGATGgttttagagctagaaatagcaagttaa	DDRKoL_5062	CTGGAGTAGTACCTAAGATG
PALB2	atatcttgtggaaaggacgaaacaccgTCACCGCAGCTAAAACACTCgttttagagctagaaatagcaagttaa	DDRKoL_5063	TCACCGCAGCTAAAACACTC
PALB2	atatcttgtggaaaggacgaaacaccgTTGCCAGAGGAAAGTAGCCGgttttagagctagaaatagcaagttaa	DDRKoL_5064	TTGCCAGAGGAAAGTAGCCG
PALB2	atatcttgtggaaaggacgaaacaccgAGAAATTAGCATTCTTGAAAgttttagagctagaaatagcaagttaa	DDRKoL_5065	AGAAATTAGCATTCTTGAAA
PALB2	atatcttgtggaaaggacgaaacaccgGCCCCTCAGCTGTGAGGAGAgttttagagctagaaatagcaagttaa	DDRKoL_5066	GCCCCTCAGCTGTGAGGAGA
PALB2	atatcttgtggaaaggacgaaacaccgCAAGACACTAGCCCGCCTTCgttttagagctagaaatagcaagttaa	DDRKoL_5067	CAAGACACTAGCCCGCCTTC
PALB2	atatcttgtggaaaggacgaaacaccgTGCCCGATGGACGAGCCTCCgttttagagctagaaatagcaagttaa	DDRKoL_5068	TGCCCGATGGACGAGCCTCC
PALB2	atatcttgtggaaaggacgaaacaccgGTCCTGCTCAGAAAAACCAGgttttagagctagaaatagcaagttaa	DDRKoL_5069	GTCCTGCTCAGAAAAACCAG
PALB2	atatcttgtggaaaggacgaaacaccgACAAGATTGTTTGTCTCAGCgttttagagctagaaatagcaagttaa	DDRKoL_5070	ACAAGATTGTTTGTCTCAGC
PARG	atatcttgtggaaaggacgaaacaccgAAGTGAACCCGAGTCACCGAgttttagagctagaaatagcaagttaa	DDRKoL_5071	AAGTGAACCCGAGTCACCGA
PARG	atatcttgtggaaaggacgaaacaccgCACACAGTAACTATTCGGGTgttttagagctagaaatagcaagttaa	DDRKoL_5072	CACACAGTAACTATTCGGGT
PARG	atatcttgtggaaaggacgaaacaccgCACTAAAGGAATCAAGACAGgttttagagctagaaatagcaagttaa	DDRKoL_5073	CACTAAAGGAATCAAGACAG
PARG	atatcttgtggaaaggacgaaacaccgCAGCAAGTCTTGCGATCCTGgttttagagctagaaatagcaagttaa	DDRKoL_5074	CAGCAAGTCTTGCGATCCTG
PARG	atatcttgtggaaaggacgaaacaccgAAAGAATGGTGAGCGAACTGgttttagagctagaaatagcaagttaa	DDRKoL_5075	AAAGAATGGTGAGCGAACTG
PARG	atatcttgtggaaaggacgaaacaccgAACAACATACCTTCAAGTTTgttttagagctagaaatagcaagttaa	DDRKoL_5076	AACAACATACCTTCAAGTTT
PARG	atatcttgtggaaaggacgaaacaccgTTACAGCTTTGATCGATTTCgttttagagctagaaatagcaagttaa	DDRKoL_5077	TTACAGCTTTGATCGATTTC
PARG	atatcttgtggaaaggacgaaacaccgGTTCTTACCTCATCTTCCACgttttagagctagaaatagcaagttaa	DDRKoL_5078	GTTCTTACCTCATCTTCCAC
PARG	atatcttgtggaaaggacgaaacaccgTGCTATTCTGAAATACAATGgttttagagctagaaatagcaagttaa	DDRKoL_5079	TGCTATTCTGAAATACAATG
PARG	atatcttgtggaaaggacgaaacaccgCAACACATTATAAAGATTTGgttttagagctagaaatagcaagttaa	DDRKoL_5080	CAACACATTATAAAGATTTG
PARK7	atatcttgtggaaaggacgaaacaccgAGTACAGTGTAGCCGTGATGgttttagagctagaaatagcaagttaa	DDRKoL_5081	AGTACAGTGTAGCCGTGATG
PARK7	atatcttgtggaaaggacgaaacaccgGGGCGCACAGAATTTATCTGgttttagagctagaaatagcaagttaa	DDRKoL_5082	GGGCGCACAGAATTTATCTG
PARK7	atatcttgtggaaaggacgaaacaccgGTTACAGGGACCATATGATGgttttagagctagaaatagcaagttaa	DDRKoL_5083	GTTACAGGGACCATATGATG
PARK7	atatcttgtggaaaggacgaaacaccgTCATCCCTGTAGATGTCATGgttttagagctagaaatagcaagttaa	DDRKoL_5084	TCATCCCTGTAGATGTCATG
PARK7	atatcttgtggaaaggacgaaacaccgCTGATAGCCGCCATCTGTGCgttttagagctagaaatagcaagttaa	DDRKoL_5085	CTGATAGCCGCCATCTGTGC
PARK7	atatcttgtggaaaggacgaaacaccgCTGCACGTCACCTGCACAGAgttttagagctagaaatagcaagttaa	DDRKoL_5086	CTGCACGTCACCTGCACAGA
PARK7	atatcttgtggaaaggacgaaacaccgGATGTGGTGGTTCTACCAGGgttttagagctagaaatagcaagttaa	DDRKoL_5087	GATGTGGTGGTTCTACCAGG
PARK7	atatcttgtggaaaggacgaaacaccgCAGGACAAATGACCACATCAgttttagagctagaaatagcaagttaa	DDRKoL_5088	CAGGACAAATGACCACATCA
PARK7	atatcttgtggaaaggacgaaacaccgTAGATTAAGGTCACCGTTGCgttttagagctagaaatagcaagttaa	DDRKoL_5089	TAGATTAAGGTCACCGTTGC
PARK7	atatcttgtggaaaggacgaaacaccgAAGGAGCAGGAAAACCGGAAgttttagagctagaaatagcaagttaa	DDRKoL_5090	AAGGAGCAGGAAAACCGGAA
PARP1	atatcttgtggaaaggacgaaacaccgAGCTAGGCATGATTGACCGCgttttagagctagaaatagcaagttaa	DDRKoL_5091	AGCTAGGCATGATTGACCGC
PARP1	atatcttgtggaaaggacgaaacaccgCGATGCCTATTACTGCACTGgttttagagctagaaatagcaagttaa	DDRKoL_5092	CGATGCCTATTACTGCACTG
PARP1	atatcttgtggaaaggacgaaacaccgGGCCATGATTGAGAAACTCGgttttagagctagaaatagcaagttaa	DDRKoL_5093	GGCCATGATTGAGAAACTCG
PARP1	atatcttgtggaaaggacgaaacaccgTACCGATCACCGTACCCACAgttttagagctagaaatagcaagttaa	DDRKoL_5094	TACCGATCACCGTACCCACA
PARP1	atatcttgtggaaaggacgaaacaccgGTCCAACAGAAGTACGTGCAgttttagagctagaaatagcaagttaa	DDRKoL_5095	GTCCAACAGAAGTACGTGCA
PARP1	atatcttgtggaaaggacgaaacaccgGGTGCGCCTGTCCAAGAAGAgttttagagctagaaatagcaagttaa	DDRKoL_5096	GGTGCGCCTGTCCAAGAAGA
PARP1	atatcttgtggaaaggacgaaacaccgGTGGCCCACCTTCCAGAAGCgttttagagctagaaatagcaagttaa	DDRKoL_5097	GTGGCCCACCTTCCAGAAGC
PARP1	atatcttgtggaaaggacgaaacaccgTTCTAGTCGCCCATGTTTGAgttttagagctagaaatagcaagttaa	DDRKoL_5098	TTCTAGTCGCCCATGTTTGA
PARP1	atatcttgtggaaaggacgaaacaccgCCCCTTGCACGTACTTCTGTgttttagagctagaaatagcaagttaa	DDRKoL_5099	CCCCTTGCACGTACTTCTGT
PARP1	atatcttgtggaaaggacgaaacaccgATTGACCGCTGGTACCATCCgttttagagctagaaatagcaagttaa	DDRKoL_5100	ATTGACCGCTGGTACCATCC
PARP10	atatcttgtggaaaggacgaaacaccgAAGTCAGCTCGATGCCCATGgttttagagctagaaatagcaagttaa	DDRKoL_5101	AAGTCAGCTCGATGCCCATG
PARP10	atatcttgtggaaaggacgaaacaccgCTGGAGAATGAGCGCCGCAGgttttagagctagaaatagcaagttaa	DDRKoL_5102	CTGGAGAATGAGCGCCGCAG
PARP10	atatcttgtggaaaggacgaaacaccgGGAGGGCCTAGACCTAGACGgttttagagctagaaatagcaagttaa	DDRKoL_5103	GGAGGGCCTAGACCTAGACG
PARP10	atatcttgtggaaaggacgaaacaccgTTCAAGGCCTGTGTCCAACGgttttagagctagaaatagcaagttaa	DDRKoL_5104	TTCAAGGCCTGTGTCCAACG
PARP10	atatcttgtggaaaggacgaaacaccgTGTCCCCCACTACGACATCCgttttagagctagaaatagcaagttaa	DDRKoL_5105	TGTCCCCCACTACGACATCC
PARP10	atatcttgtggaaaggacgaaacaccgCACTGCGGCGCTCATTCTCCgttttagagctagaaatagcaagttaa	DDRKoL_5106	CACTGCGGCGCTCATTCTCC
PARP10	atatcttgtggaaaggacgaaacaccgAGTCTCTGCCAGCTCAACACgttttagagctagaaatagcaagttaa	DDRKoL_5107	AGTCTCTGCCAGCTCAACAC
PARP10	atatcttgtggaaaggacgaaacaccgGAGGACCTGCAACGCCTACCgttttagagctagaaatagcaagttaa	DDRKoL_5108	GAGGACCTGCAACGCCTACC
PARP10	atatcttgtggaaaggacgaaacaccgTTTGAAAACCGCCGACGCTCgttttagagctagaaatagcaagttaa	DDRKoL_5109	TTTGAAAACCGCCGACGCTC
PARP10	atatcttgtggaaaggacgaaacaccgGGCAGAACGAGTGTTGCAGCgttttagagctagaaatagcaagttaa	DDRKoL_5110	GGCAGAACGAGTGTTGCAGC
PARP2	atatcttgtggaaaggacgaaacaccgAATACCAAGAAAGCCCCACTgttttagagctagaaatagcaagttaa	DDRKoL_5111	AATACCAAGAAAGCCCCACT
PARP2	atatcttgtggaaaggacgaaacaccgCATGCAATGAATTCTACACCgttttagagctagaaatagcaagttaa	DDRKoL_5112	CATGCAATGAATTCTACACC
PARP2	atatcttgtggaaaggacgaaacaccgGGGGGCGCAAGGCACAATGTgttttagagctagaaatagcaagttaa	DDRKoL_5113	GGGGGCGCAAGGCACAATGT
PARP2	atatcttgtggaaaggacgaaacaccgTTGTTCAGGCAATCTCAACAgttttagagctagaaatagcaagttaa	DDRKoL_5114	TTGTTCAGGCAATCTCAACA
PARP2	atatcttgtggaaaggacgaaacaccgTATTAGAAGATGATGCCCAGgttttagagctagaaatagcaagttaa	DDRKoL_5115	TATTAGAAGATGATGCCCAG
PARP2	atatcttgtggaaaggacgaaacaccgCATTGAAATTGCTATTAAGCgttttagagctagaaatagcaagttaa	DDRKoL_5116	CATTGAAATTGCTATTAAGC
PARP2	atatcttgtggaaaggacgaaacaccgTAGGCTCATGTGTATTGTGAgttttagagctagaaatagcaagttaa	DDRKoL_5117	TAGGCTCATGTGTATTGTGA
PARP2	atatcttgtggaaaggacgaaacaccgCGACTATACCATGACCTTGCgttttagagctagaaatagcaagttaa	DDRKoL_5118	CGACTATACCATGACCTTGC
PARP2	atatcttgtggaaaggacgaaacaccgCTATGATGTCATGCTAAATCgttttagagctagaaatagcaagttaa	DDRKoL_5119	CTATGATGTCATGCTAAATC
PARP2	atatcttgtggaaaggacgaaacaccgCATGGGTAGATTGTAGGTACgttttagagctagaaatagcaagttaa	DDRKoL_5120	CATGGGTAGATTGTAGGTAC
PARP3	atatcttgtggaaaggacgaaacaccgACTTATCGAAGTACAGGCAGgttttagagctagaaatagcaagttaa	DDRKoL_5121	ACTTATCGAAGTACAGGCAG
PARP3	atatcttgtggaaaggacgaaacaccgAGCAAGCAACAGATTGCACGgttttagagctagaaatagcaagttaa	DDRKoL_5122	AGCAAGCAACAGATTGCACG
PARP3	atatcttgtggaaaggacgaaacaccgGATGACGGTGTAAAAGTGTGgttttagagctagaaatagcaagttaa	DDRKoL_5123	GATGACGGTGTAAAAGTGTG
PARP3	atatcttgtggaaaggacgaaacaccgGTGGACATGTTGGATCCACGgttttagagctagaaatagcaagttaa	DDRKoL_5124	GTGGACATGTTGGATCCACG
PARP3	atatcttgtggaaaggacgaaacaccgTCGATAAGTGTGTACTTGCCgttttagagctagaaatagcaagttaa	DDRKoL_5125	TCGATAAGTGTGTACTTGCC
PARP3	atatcttgtggaaaggacgaaacaccgTGGCTGTGGCCGAAGTTGTGgttttagagctagaaatagcaagttaa	DDRKoL_5126	TGGCTGTGGCCGAAGTTGTG
PARP3	atatcttgtggaaaggacgaaacaccgGCGGATTATGCGCTTCTCTGgttttagagctagaaatagcaagttaa	DDRKoL_5127	GCGGATTATGCGCTTCTCTG
PARP3	atatcttgtggaaaggacgaaacaccgACCGTCATCCCGCACAACTTgttttagagctagaaatagcaagttaa	DDRKoL_5128	ACCGTCATCCCGCACAACTT
PARP3	atatcttgtggaaaggacgaaacaccgAGAGAAGCGCATAATCCGCGgttttagagctagaaatagcaagttaa	DDRKoL_5129	AGAGAAGCGCATAATCCGCG
PARP3	atatcttgtggaaaggacgaaacaccgGTACACACTTATCGAAGTACgttttagagctagaaatagcaagttaa	DDRKoL_5130	GTACACACTTATCGAAGTAC
PARP4	atatcttgtggaaaggacgaaacaccgCACACCAACTTACATCGTTGgttttagagctagaaatagcaagttaa	DDRKoL_5131	CACACCAACTTACATCGTTG
PARP4	atatcttgtggaaaggacgaaacaccgCTGTTGCCAGGGTGCTACGGgttttagagctagaaatagcaagttaa	DDRKoL_5132	CTGTTGCCAGGGTGCTACGG
PARP4	atatcttgtggaaaggacgaaacaccgGAGTCGATCATTGAGAAACAgttttagagctagaaatagcaagttaa	DDRKoL_5133	GAGTCGATCATTGAGAAACA
PARP4	atatcttgtggaaaggacgaaacaccgTCTCCTGTACAAAACATCGTgttttagagctagaaatagcaagttaa	DDRKoL_5134	TCTCCTGTACAAAACATCGT
PARP4	atatcttgtggaaaggacgaaacaccgAAAGCTACAAACTGACATTAgttttagagctagaaatagcaagttaa	DDRKoL_5135	AAAGCTACAAACTGACATTA
PARP4	atatcttgtggaaaggacgaaacaccgAGTTGCAAAATATAACACCTgttttagagctagaaatagcaagttaa	DDRKoL_5136	AGTTGCAAAATATAACACCT
PARP4	atatcttgtggaaaggacgaaacaccgTTTGCAACTTCAAAATCTTGgttttagagctagaaatagcaagttaa	DDRKoL_5137	TTTGCAACTTCAAAATCTTG
PARP4	atatcttgtggaaaggacgaaacaccgTTCAGTGTTCGCGGGACTCCgttttagagctagaaatagcaagttaa	DDRKoL_5138	TTCAGTGTTCGCGGGACTCC
PARP4	atatcttgtggaaaggacgaaacaccgTACCTGAGGATTTAACGAAAgttttagagctagaaatagcaagttaa	DDRKoL_5139	TACCTGAGGATTTAACGAAA
PARP4	atatcttgtggaaaggacgaaacaccgTTACCTCCATGCCATCATCCgttttagagctagaaatagcaagttaa	DDRKoL_5140	TTACCTCCATGCCATCATCC
PARP9	atatcttgtggaaaggacgaaacaccgACAGTTTCAACGGTCCCAGTgttttagagctagaaatagcaagttaa	DDRKoL_5141	ACAGTTTCAACGGTCCCAGT
PARP9	atatcttgtggaaaggacgaaacaccgCTGGTCTCTCCAGTTCAGGAgttttagagctagaaatagcaagttaa	DDRKoL_5142	CTGGTCTCTCCAGTTCAGGA
PARP9	atatcttgtggaaaggacgaaacaccgTTACCGTCTGCCATTCAATGgttttagagctagaaatagcaagttaa	DDRKoL_5143	TTACCGTCTGCCATTCAATG
PARP9	atatcttgtggaaaggacgaaacaccgTTATCCCATTCCATCCACCGgttttagagctagaaatagcaagttaa	DDRKoL_5144	TTATCCCATTCCATCCACCG
PARP9	atatcttgtggaaaggacgaaacaccgAGCTGACACTTTACCATATCgttttagagctagaaatagcaagttaa	DDRKoL_5145	AGCTGACACTTTACCATATC
PARP9	atatcttgtggaaaggacgaaacaccgGCAGCTTACAATGAAAAATCgttttagagctagaaatagcaagttaa	DDRKoL_5146	GCAGCTTACAATGAAAAATC
PARP9	atatcttgtggaaaggacgaaacaccgTTCATTGTAAGCTGCTGCTCgttttagagctagaaatagcaagttaa	DDRKoL_5147	TTCATTGTAAGCTGCTGCTC
PARP9	atatcttgtggaaaggacgaaacaccgATCGGAATTTCTTGCCACAAgttttagagctagaaatagcaagttaa	DDRKoL_5148	ATCGGAATTTCTTGCCACAA
PARP9	atatcttgtggaaaggacgaaacaccgTAGCTGTCACGGGAGCAGGGgttttagagctagaaatagcaagttaa	DDRKoL_5149	TAGCTGTCACGGGAGCAGGG
PARP9	atatcttgtggaaaggacgaaacaccgAGACTATTGTAGAGACTATCgttttagagctagaaatagcaagttaa	DDRKoL_5150	AGACTATTGTAGAGACTATC
PARPBP	atatcttgtggaaaggacgaaacaccgAAAAAGCTCATTACCCGAGCgttttagagctagaaatagcaagttaa	DDRKoL_5151	AAAAAGCTCATTACCCGAGC
PARPBP	atatcttgtggaaaggacgaaacaccgAGTGAATTCAAAGAATGACCgttttagagctagaaatagcaagttaa	DDRKoL_5152	AGTGAATTCAAAGAATGACC
PARPBP	atatcttgtggaaaggacgaaacaccgTATTGTTCTAATAAAAGACGgttttagagctagaaatagcaagttaa	DDRKoL_5153	TATTGTTCTAATAAAAGACG
PARPBP	atatcttgtggaaaggacgaaacaccgTCTGAGAGAACTACTCTATGgttttagagctagaaatagcaagttaa	DDRKoL_5154	TCTGAGAGAACTACTCTATG
PARPBP	atatcttgtggaaaggacgaaacaccgATACAACCGTGATAATGAAAgttttagagctagaaatagcaagttaa	DDRKoL_5155	ATACAACCGTGATAATGAAA
PARPBP	atatcttgtggaaaggacgaaacaccgCTTGGCATTGCAGCTTTCTAgttttagagctagaaatagcaagttaa	DDRKoL_5156	CTTGGCATTGCAGCTTTCTA
PARPBP	atatcttgtggaaaggacgaaacaccgTCTGGCAAACAGTATGCAGTgttttagagctagaaatagcaagttaa	DDRKoL_5157	TCTGGCAAACAGTATGCAGT
PARPBP	atatcttgtggaaaggacgaaacaccgCTGACCATTATGAGGACGTTgttttagagctagaaatagcaagttaa	DDRKoL_5158	CTGACCATTATGAGGACGTT
PARPBP	atatcttgtggaaaggacgaaacaccgTCTTCCTAACGTCCTCATAAgttttagagctagaaatagcaagttaa	DDRKoL_5159	TCTTCCTAACGTCCTCATAA
PARPBP	atatcttgtggaaaggacgaaacaccgCCGAGCAGGACTGATGTCAGgttttagagctagaaatagcaagttaa	DDRKoL_5160	CCGAGCAGGACTGATGTCAG
PAXIP1	atatcttgtggaaaggacgaaacaccgGCACACAAGTTAATCAACCCgttttagagctagaaatagcaagttaa	DDRKoL_5161	GCACACAAGTTAATCAACCC
PAXIP1	atatcttgtggaaaggacgaaacaccgGTGATTCTGTCCGTTCAGTGgttttagagctagaaatagcaagttaa	DDRKoL_5162	GTGATTCTGTCCGTTCAGTG
PAXIP1	atatcttgtggaaaggacgaaacaccgGTGCGTGCATCGACTCGTGAgttttagagctagaaatagcaagttaa	DDRKoL_5163	GTGCGTGCATCGACTCGTGA
PAXIP1	atatcttgtggaaaggacgaaacaccgTCTTCATAAATAATCAGACGgttttagagctagaaatagcaagttaa	DDRKoL_5164	TCTTCATAAATAATCAGACG
PAXIP1	atatcttgtggaaaggacgaaacaccgTTCCTCAGTGTCCGTACAGCgttttagagctagaaatagcaagttaa	DDRKoL_5165	TTCCTCAGTGTCCGTACAGC
PAXIP1	atatcttgtggaaaggacgaaacaccgAGCCTCACACATAATCTCAGgttttagagctagaaatagcaagttaa	DDRKoL_5166	AGCCTCACACATAATCTCAG
PAXIP1	atatcttgtggaaaggacgaaacaccgTTACTACTGACCTTTACAACgttttagagctagaaatagcaagttaa	DDRKoL_5167	TTACTACTGACCTTTACAAC
PAXIP1	atatcttgtggaaaggacgaaacaccgCGCCGCGATCATGTCGGACCgttttagagctagaaatagcaagttaa	DDRKoL_5168	CGCCGCGATCATGTCGGACC
PAXIP1	atatcttgtggaaaggacgaaacaccgGAGGTCAAGTATTACGCGGTgttttagagctagaaatagcaagttaa	DDRKoL_5169	GAGGTCAAGTATTACGCGGT
PAXIP1	atatcttgtggaaaggacgaaacaccgAGTTAGCTGCAGCAAAACGCgttttagagctagaaatagcaagttaa	DDRKoL_5170	AGTTAGCTGCAGCAAAACGC
PCBP4	atatcttgtggaaaggacgaaacaccgAGCTGCTGTAGACCCGGTGAgttttagagctagaaatagcaagttaa	DDRKoL_5171	AGCTGCTGTAGACCCGGTGA
PCBP4	atatcttgtggaaaggacgaaacaccgCCAGCAGCTCTCAAGCCATGgttttagagctagaaatagcaagttaa	DDRKoL_5172	CCAGCAGCTCTCAAGCCATG
PCBP4	atatcttgtggaaaggacgaaacaccgGGCAGGGATGACAAGGCGCAgttttagagctagaaatagcaagttaa	DDRKoL_5173	GGCAGGGATGACAAGGCGCA
PCBP4	atatcttgtggaaaggacgaaacaccgTACCGTAACAGCTCGCTCTGgttttagagctagaaatagcaagttaa	DDRKoL_5174	TACCGTAACAGCTCGCTCTG
PCBP4	atatcttgtggaaaggacgaaacaccgCAGGAAGTGGGCAGCATCATgttttagagctagaaatagcaagttaa	DDRKoL_5175	CAGGAAGTGGGCAGCATCAT
PCBP4	atatcttgtggaaaggacgaaacaccgAATCAGTGAGCCACACTGACgttttagagctagaaatagcaagttaa	DDRKoL_5176	AATCAGTGAGCCACACTGAC
PCBP4	atatcttgtggaaaggacgaaacaccgCTTTGTGCTGCTCCTGCAAAgttttagagctagaaatagcaagttaa	DDRKoL_5177	CTTTGTGCTGCTCCTGCAAA
PCBP4	atatcttgtggaaaggacgaaacaccgGCGAGACTGTAAAGCGAATCgttttagagctagaaatagcaagttaa	DDRKoL_5178	GCGAGACTGTAAAGCGAATC
PCBP4	atatcttgtggaaaggacgaaacaccgCTCTCGGATCTCCTTGATCTgttttagagctagaaatagcaagttaa	DDRKoL_5179	CTCTCGGATCTCCTTGATCT
PCBP4	atatcttgtggaaaggacgaaacaccgATGACAAGGCGCAGGGTCACgttttagagctagaaatagcaagttaa	DDRKoL_5180	ATGACAAGGCGCAGGGTCAC
PCNA	atatcttgtggaaaggacgaaacaccgATACGTGCAAATTCACCAGAgttttagagctagaaatagcaagttaa	DDRKoL_5181	ATACGTGCAAATTCACCAGA
PCNA	atatcttgtggaaaggacgaaacaccgGCTGGAGCTAATATCCCAGCgttttagagctagaaatagcaagttaa	DDRKoL_5182	GCTGGAGCTAATATCCCAGC
PCNA	atatcttgtggaaaggacgaaacaccgTGCTTCAAATACTAGCGCCAgttttagagctagaaatagcaagttaa	DDRKoL_5183	TGCTTCAAATACTAGCGCCA
PCNA	atatcttgtggaaaggacgaaacaccgTGGCCAGGTTGCGGTCGCAGgttttagagctagaaatagcaagttaa	DDRKoL_5184	TGGCCAGGTTGCGGTCGCAG
PCNA	atatcttgtggaaaggacgaaacaccgCATAGTCTGAAACTTTCTCCgttttagagctagaaatagcaagttaa	DDRKoL_5185	CATAGTCTGAAACTTTCTCC
PCNA	atatcttgtggaaaggacgaaacaccgGACAAGTAATGTCGATAAAGgttttagagctagaaatagcaagttaa	DDRKoL_5186	GACAAGTAATGTCGATAAAG
PCNA	atatcttgtggaaaggacgaaacaccgAGTGTCACCGTTGAAGAGAGgttttagagctagaaatagcaagttaa	DDRKoL_5187	AGTGTCACCGTTGAAGAGAG
PCNA	atatcttgtggaaaggacgaaacaccgCGAAGATAACGCGGATACCTgttttagagctagaaatagcaagttaa	DDRKoL_5188	CGAAGATAACGCGGATACCT
PCNA	atatcttgtggaaaggacgaaacaccgACTCAAGGACCTCATCAACGgttttagagctagaaatagcaagttaa	DDRKoL_5189	ACTCAAGGACCTCATCAACG
PCNA	atatcttgtggaaaggacgaaacaccgACTAAGGGCCGAAGATAACGgttttagagctagaaatagcaagttaa	DDRKoL_5190	ACTAAGGGCCGAAGATAACG
PDS5A	atatcttgtggaaaggacgaaacaccgCATCGCTGATAATAACCGAAgttttagagctagaaatagcaagttaa	DDRKoL_5191	CATCGCTGATAATAACCGAA
PDS5A	atatcttgtggaaaggacgaaacaccgGAATCACCCAGATTTAGCGAgttttagagctagaaatagcaagttaa	DDRKoL_5192	GAATCACCCAGATTTAGCGA
PDS5A	atatcttgtggaaaggacgaaacaccgTGCTACTACAGATTTCATTGgttttagagctagaaatagcaagttaa	DDRKoL_5193	TGCTACTACAGATTTCATTG
PDS5A	atatcttgtggaaaggacgaaacaccgTGTACTCACGATCGTATCTGgttttagagctagaaatagcaagttaa	DDRKoL_5194	TGTACTCACGATCGTATCTG
PDS5A	atatcttgtggaaaggacgaaacaccgGTATCTTGTCCCCCACAACCgttttagagctagaaatagcaagttaa	DDRKoL_5195	GTATCTTGTCCCCCACAACC
PDS5A	atatcttgtggaaaggacgaaacaccgACATTGATTCAGAAGCCATAgttttagagctagaaatagcaagttaa	DDRKoL_5196	ACATTGATTCAGAAGCCATA
PDS5A	atatcttgtggaaaggacgaaacaccgATATTACTTATATGCTAGTTgttttagagctagaaatagcaagttaa	DDRKoL_5197	ATATTACTTATATGCTAGTT
PDS5A	atatcttgtggaaaggacgaaacaccgGCGTTTGATCATCTCGTCCGgttttagagctagaaatagcaagttaa	DDRKoL_5198	GCGTTTGATCATCTCGTCCG
PDS5A	atatcttgtggaaaggacgaaacaccgAGGGTAAGCGATCTTCCCGTgttttagagctagaaatagcaagttaa	DDRKoL_5199	AGGGTAAGCGATCTTCCCGT
PDS5A	atatcttgtggaaaggacgaaacaccgGCTTCTGAATCAATGTGCACgttttagagctagaaatagcaagttaa	DDRKoL_5200	GCTTCTGAATCAATGTGCAC
PDS5B	atatcttgtggaaaggacgaaacaccgATATGACCAATAGTAACCAAgttttagagctagaaatagcaagttaa	DDRKoL_5201	ATATGACCAATAGTAACCAA
PDS5B	atatcttgtggaaaggacgaaacaccgCAGATTGCCATATACTCAAGgttttagagctagaaatagcaagttaa	DDRKoL_5202	CAGATTGCCATATACTCAAG
PDS5B	atatcttgtggaaaggacgaaacaccgGTACGCAAAGAAGCCATGATgttttagagctagaaatagcaagttaa	DDRKoL_5203	GTACGCAAAGAAGCCATGAT
PDS5B	atatcttgtggaaaggacgaaacaccgTCAGAAAGTCCATATGCACAgttttagagctagaaatagcaagttaa	DDRKoL_5204	TCAGAAAGTCCATATGCACA
PDS5B	atatcttgtggaaaggacgaaacaccgTCATGGCTCATTCAAAGACTgttttagagctagaaatagcaagttaa	DDRKoL_5205	TCATGGCTCATTCAAAGACT
PDS5B	atatcttgtggaaaggacgaaacaccgTTACTTTATAACTGAAAATAgttttagagctagaaatagcaagttaa	DDRKoL_5206	TTACTTTATAACTGAAAATA
PDS5B	atatcttgtggaaaggacgaaacaccgAGTAAGCGAACATCTTTATCgttttagagctagaaatagcaagttaa	DDRKoL_5207	AGTAAGCGAACATCTTTATC
PDS5B	atatcttgtggaaaggacgaaacaccgTGATAAAGATGTTCGCTTACgttttagagctagaaatagcaagttaa	DDRKoL_5208	TGATAAAGATGTTCGCTTAC
PDS5B	atatcttgtggaaaggacgaaacaccgCACATCCCCTGATAAACTAAgttttagagctagaaatagcaagttaa	DDRKoL_5209	CACATCCCCTGATAAACTAA
PDS5B	atatcttgtggaaaggacgaaacaccgGGAAAAATTACATATCCGCCgttttagagctagaaatagcaagttaa	DDRKoL_5210	GGAAAAATTACATATCCGCC
PEA15	atatcttgtggaaaggacgaaacaccgAGATCTAGAACAGCTCAAGTgttttagagctagaaatagcaagttaa	DDRKoL_5211	AGATCTAGAACAGCTCAAGT
PEA15	atatcttgtggaaaggacgaaacaccgAGTCAACCACCATAGTGAGTgttttagagctagaaatagcaagttaa	DDRKoL_5212	AGTCAACCACCATAGTGAGT
PEA15	atatcttgtggaaaggacgaaacaccgCATCCCCAGCGAAAAGAGTGgttttagagctagaaatagcaagttaa	DDRKoL_5213	CATCCCCAGCGAAAAGAGTG
PEA15	atatcttgtggaaaggacgaaacaccgGCTCTCCAGGAAGCTAAACCgttttagagctagaaatagcaagttaa	DDRKoL_5214	GCTCTCCAGGAAGCTAAACC
PEA15	atatcttgtggaaaggacgaaacaccgAGATCACTACTGGCAGTGCCgttttagagctagaaatagcaagttaa	DDRKoL_5215	AGATCACTACTGGCAGTGCC
PEA15	atatcttgtggaaaggacgaaacaccgCATTATCCGGCAGCCCTCTGgttttagagctagaaatagcaagttaa	DDRKoL_5216	CATTATCCGGCAGCCCTCTG
PEA15	atatcttgtggaaaggacgaaacaccgCCTGGAGAGCCACAACAAGCgttttagagctagaaatagcaagttaa	DDRKoL_5217	CCTGGAGAGCCACAACAAGC
PEA15	atatcttgtggaaaggacgaaacaccgATTGGCTCCCCCACCGAAGAgttttagagctagaaatagcaagttaa	DDRKoL_5218	ATTGGCTCCCCCACCGAAGA
PEA15	atatcttgtggaaaggacgaaacaccgCCGTCCTGACCTACTCACTAgttttagagctagaaatagcaagttaa	DDRKoL_5219	CCGTCCTGACCTACTCACTA
PEA15	atatcttgtggaaaggacgaaacaccgACTGGGGATACGGGTTAGCTgttttagagctagaaatagcaagttaa	DDRKoL_5220	ACTGGGGATACGGGTTAGCT
PHF1	atatcttgtggaaaggacgaaacaccgACTGATGGGCTGCTATACTTgttttagagctagaaatagcaagttaa	DDRKoL_5221	ACTGATGGGCTGCTATACTT
PHF1	atatcttgtggaaaggacgaaacaccgCGATCGCAAAGACACACTGGgttttagagctagaaatagcaagttaa	DDRKoL_5222	CGATCGCAAAGACACACTGG
PHF1	atatcttgtggaaaggacgaaacaccgCTCTGCCATATGGACTGAAGgttttagagctagaaatagcaagttaa	DDRKoL_5223	CTCTGCCATATGGACTGAAG
PHF1	atatcttgtggaaaggacgaaacaccgTGTGGCTGTTAAGAGCAGAGgttttagagctagaaatagcaagttaa	DDRKoL_5224	TGTGGCTGTTAAGAGCAGAG
PHF1	atatcttgtggaaaggacgaaacaccgAGCTGTGAGAAGTGTCGCCAgttttagagctagaaatagcaagttaa	DDRKoL_5225	AGCTGTGAGAAGTGTCGCCA
PHF1	atatcttgtggaaaggacgaaacaccgCAGAGCGACAGACACAACAGgttttagagctagaaatagcaagttaa	DDRKoL_5226	CAGAGCGACAGACACAACAG
PHF1	atatcttgtggaaaggacgaaacaccgACTGCGAATCATCCTCAAACgttttagagctagaaatagcaagttaa	DDRKoL_5227	ACTGCGAATCATCCTCAAAC
PHF1	atatcttgtggaaaggacgaaacaccgTGTCTTTGCGATCGCCACCAgttttagagctagaaatagcaagttaa	DDRKoL_5228	TGTCTTTGCGATCGCCACCA
PHF1	atatcttgtggaaaggacgaaacaccgATGCAATGGCGCAGCCCCCCgttttagagctagaaatagcaagttaa	DDRKoL_5229	ATGCAATGGCGCAGCCCCCC
PHF1	atatcttgtggaaaggacgaaacaccgTGGCGATCGCAAAGACACACgttttagagctagaaatagcaagttaa	DDRKoL_5230	TGGCGATCGCAAAGACACAC
PHLDA3	atatcttgtggaaaggacgaaacaccgGCTGCAGCCCGCGTTCGGTGgttttagagctagaaatagcaagttaa	DDRKoL_5231	GCTGCAGCCCGCGTTCGGTG
PHLDA3	atatcttgtggaaaggacgaaacaccgGGCGACGGCTACCGTGCTCAgttttagagctagaaatagcaagttaa	DDRKoL_5232	GGCGACGGCTACCGTGCTCA
PHLDA3	atatcttgtggaaaggacgaaacaccgTCACCAGCGTGAAGTAGATGgttttagagctagaaatagcaagttaa	DDRKoL_5233	TCACCAGCGTGAAGTAGATG
PHLDA3	atatcttgtggaaaggacgaaacaccgTTCACGCTGGTGACCGAAGGgttttagagctagaaatagcaagttaa	DDRKoL_5234	TTCACGCTGGTGACCGAAGG
PHLDA3	atatcttgtggaaaggacgaaacaccgCTGCCTTGACCTCAGCACTGgttttagagctagaaatagcaagttaa	DDRKoL_5235	CTGCCTTGACCTCAGCACTG
PHLDA3	atatcttgtggaaaggacgaaacaccgGACGGCTACCGTGCTCAAGGgttttagagctagaaatagcaagttaa	DDRKoL_5236	GACGGCTACCGTGCTCAAGG
PHLDA3	atatcttgtggaaaggacgaaacaccgGTCGATCTCGCCGCCCCCTTgttttagagctagaaatagcaagttaa	DDRKoL_5237	GTCGATCTCGCCGCCCCCTT
PHLDA3	atatcttgtggaaaggacgaaacaccgGCGCCACATCTACTTCACGCgttttagagctagaaatagcaagttaa	DDRKoL_5238	GCGCCACATCTACTTCACGC
PHLDA3	atatcttgtggaaaggacgaaacaccgGAAGAGCTGCAGCCCGCGTTgttttagagctagaaatagcaagttaa	DDRKoL_5239	GAAGAGCTGCAGCCCGCGTT
PHLDA3	atatcttgtggaaaggacgaaacaccgGCCCGGTGGTTTAGGACACGgttttagagctagaaatagcaagttaa	DDRKoL_5240	GCCCGGTGGTTTAGGACACG
PIAS4	atatcttgtggaaaggacgaaacaccgGAAGCACGAGCTCGTCACCAgttttagagctagaaatagcaagttaa	DDRKoL_5241	GAAGCACGAGCTCGTCACCA
PIAS4	atatcttgtggaaaggacgaaacaccgGATGAGGGACACCCGCACACgttttagagctagaaatagcaagttaa	DDRKoL_5242	GATGAGGGACACCCGCACAC
PIAS4	atatcttgtggaaaggacgaaacaccgGCACGGGGTAGTCAATATTGgttttagagctagaaatagcaagttaa	DDRKoL_5243	GCACGGGGTAGTCAATATTG
PIAS4	atatcttgtggaaaggacgaaacaccgTCATCCAGCATATTAAAGAAgttttagagctagaaatagcaagttaa	DDRKoL_5244	TCATCCAGCATATTAAAGAA
PIAS4	atatcttgtggaaaggacgaaacaccgCCCGCCCAACATCGCTGTGAgttttagagctagaaatagcaagttaa	DDRKoL_5245	CCCGCCCAACATCGCTGTGA
PIAS4	atatcttgtggaaaggacgaaacaccgTGGAGTTGATCCGGAACTCCgttttagagctagaaatagcaagttaa	DDRKoL_5246	TGGAGTTGATCCGGAACTCC
PIAS4	atatcttgtggaaaggacgaaacaccgATACCTCAGGACGACCTGCAgttttagagctagaaatagcaagttaa	DDRKoL_5247	ATACCTCAGGACGACCTGCA
PIAS4	atatcttgtggaaaggacgaaacaccgATTGACTACCCCGTGCTCTAgttttagagctagaaatagcaagttaa	DDRKoL_5248	ATTGACTACCCCGTGCTCTA
PIAS4	atatcttgtggaaaggacgaaacaccgCTTCGCATTGACGCCAAGACgttttagagctagaaatagcaagttaa	DDRKoL_5249	CTTCGCATTGACGCCAAGAC
PIAS4	atatcttgtggaaaggacgaaacaccgCCTCAAGCCAGAAGTCCGCCgttttagagctagaaatagcaagttaa	DDRKoL_5250	CCTCAAGCCAGAAGTCCGCC
PIDD1	atatcttgtggaaaggacgaaacaccgACCCGGAATGACAACAGCTGgttttagagctagaaatagcaagttaa	DDRKoL_5251	ACCCGGAATGACAACAGCTG
PIDD1	atatcttgtggaaaggacgaaacaccgACCTGCATGGAGACTCGACGgttttagagctagaaatagcaagttaa	DDRKoL_5252	ACCTGCATGGAGACTCGACG
PIDD1	atatcttgtggaaaggacgaaacaccgAGGGCGTCATGAGGACCCAGgttttagagctagaaatagcaagttaa	DDRKoL_5253	AGGGCGTCATGAGGACCCAG
PIDD1	atatcttgtggaaaggacgaaacaccgGGGGGCGTCTAGCAGCTCAGgttttagagctagaaatagcaagttaa	DDRKoL_5254	GGGGGCGTCTAGCAGCTCAG
PIDD1	atatcttgtggaaaggacgaaacaccgAGCTTGGACCTGTACCCCGGgttttagagctagaaatagcaagttaa	DDRKoL_5255	AGCTTGGACCTGTACCCCGG
PIDD1	atatcttgtggaaaggacgaaacaccgGAGCCTCAGGCAGCTCAGAGgttttagagctagaaatagcaagttaa	DDRKoL_5256	GAGCCTCAGGCAGCTCAGAG
PIDD1	atatcttgtggaaaggacgaaacaccgGGCCAAGTCAGCTGGCACAGgttttagagctagaaatagcaagttaa	DDRKoL_5257	GGCCAAGTCAGCTGGCACAG
PIDD1	atatcttgtggaaaggacgaaacaccgGGGCGTCATGAGGACCCAGGgttttagagctagaaatagcaagttaa	DDRKoL_5258	GGGCGTCATGAGGACCCAGG
PIDD1	atatcttgtggaaaggacgaaacaccgTTTGACCCCAGGATGACCCGgttttagagctagaaatagcaagttaa	DDRKoL_5259	TTTGACCCCAGGATGACCCG
PIDD1	atatcttgtggaaaggacgaaacaccgCTGGAAGCGTGCGTACAGGTgttttagagctagaaatagcaagttaa	DDRKoL_5260	CTGGAAGCGTGCGTACAGGT
PIF1	atatcttgtggaaaggacgaaacaccgAATACCTGGAAGCAGAACCGgttttagagctagaaatagcaagttaa	DDRKoL_5261	AATACCTGGAAGCAGAACCG
PIF1	atatcttgtggaaaggacgaaacaccgCTGATGGTGACGAAGTCGCGgttttagagctagaaatagcaagttaa	DDRKoL_5262	CTGATGGTGACGAAGTCGCG
PIF1	atatcttgtggaaaggacgaaacaccgGGGCCGAGCCTAGCACAGTGgttttagagctagaaatagcaagttaa	DDRKoL_5263	GGGCCGAGCCTAGCACAGTG
PIF1	atatcttgtggaaaggacgaaacaccgTCTCGTCAATGACCAACCGCgttttagagctagaaatagcaagttaa	DDRKoL_5264	TCTCGTCAATGACCAACCGC
PIF1	atatcttgtggaaaggacgaaacaccgGTGCTGAGGGCCGTCCTGAAgttttagagctagaaatagcaagttaa	DDRKoL_5265	GTGCTGAGGGCCGTCCTGAA
PIF1	atatcttgtggaaaggacgaaacaccgGGTGGTGCCCCCGATGTGGCgttttagagctagaaatagcaagttaa	DDRKoL_5266	GGTGGTGCCCCCGATGTGGC
PIF1	atatcttgtggaaaggacgaaacaccgGGGATCCAGCTCATCATCTGgttttagagctagaaatagcaagttaa	DDRKoL_5267	GGGATCCAGCTCATCATCTG
PIF1	atatcttgtggaaaggacgaaacaccgTCAGCTCCTCCACAGCCACGgttttagagctagaaatagcaagttaa	DDRKoL_5268	TCAGCTCCTCCACAGCCACG
PIF1	atatcttgtggaaaggacgaaacaccgATATCTGCTAAAGCGAATCCgttttagagctagaaatagcaagttaa	DDRKoL_5269	ATATCTGCTAAAGCGAATCC
PIF1	atatcttgtggaaaggacgaaacaccgGGTCATTGACGAGATCTCAAgttttagagctagaaatagcaagttaa	DDRKoL_5270	GGTCATTGACGAGATCTCAA
PIK3R1	atatcttgtggaaaggacgaaacaccgAGCGTAAGCCAATACTGATGgttttagagctagaaatagcaagttaa	DDRKoL_5271	AGCGTAAGCCAATACTGATG
PIK3R1	atatcttgtggaaaggacgaaacaccgCCTACTACTGTAGCCAACAAgttttagagctagaaatagcaagttaa	DDRKoL_5272	CCTACTACTGTAGCCAACAA
PIK3R1	atatcttgtggaaaggacgaaacaccgGTGATTATACTCTTACACTAgttttagagctagaaatagcaagttaa	DDRKoL_5273	GTGATTATACTCTTACACTA
PIK3R1	atatcttgtggaaaggacgaaacaccgTTTCCTAGATACACCCTCCGgttttagagctagaaatagcaagttaa	DDRKoL_5274	TTTCCTAGATACACCCTCCG
PIK3R1	atatcttgtggaaaggacgaaacaccgTCCAGTATCCAAATACCAACgttttagagctagaaatagcaagttaa	DDRKoL_5275	TCCAGTATCCAAATACCAAC
PIK3R1	atatcttgtggaaaggacgaaacaccgCTAGCATACCTCATCAGTATgttttagagctagaaatagcaagttaa	DDRKoL_5276	CTAGCATACCTCATCAGTAT
PIK3R1	atatcttgtggaaaggacgaaacaccgACTGAGCTAGAGATTCATTCgttttagagctagaaatagcaagttaa	DDRKoL_5277	ACTGAGCTAGAGATTCATTC
PIK3R1	atatcttgtggaaaggacgaaacaccgTGGCTATAATGAAACCACAGgttttagagctagaaatagcaagttaa	DDRKoL_5278	TGGCTATAATGAAACCACAG
PIK3R1	atatcttgtggaaaggacgaaacaccgAATGATCGATGTGCACGTTTgttttagagctagaaatagcaagttaa	DDRKoL_5279	AATGATCGATGTGCACGTTT
PIK3R1	atatcttgtggaaaggacgaaacaccgCGCTTTCAAACGCTATCTCCgttttagagctagaaatagcaagttaa	DDRKoL_5280	CGCTTTCAAACGCTATCTCC
PLA2R1	atatcttgtggaaaggacgaaacaccgACCAGTGATATACCAGAACTgttttagagctagaaatagcaagttaa	DDRKoL_5281	ACCAGTGATATACCAGAACT
PLA2R1	atatcttgtggaaaggacgaaacaccgAGAGTCATTAGACCATTCAAgttttagagctagaaatagcaagttaa	DDRKoL_5282	AGAGTCATTAGACCATTCAA
PLA2R1	atatcttgtggaaaggacgaaacaccgAGGAGGACAGTAATAACCGCgttttagagctagaaatagcaagttaa	DDRKoL_5283	AGGAGGACAGTAATAACCGC
PLA2R1	atatcttgtggaaaggacgaaacaccgTTACCGTACTGGTACCAGAAgttttagagctagaaatagcaagttaa	DDRKoL_5284	TTACCGTACTGGTACCAGAA
PLA2R1	atatcttgtggaaaggacgaaacaccgCTCCAATTCAGATAGTTGAGgttttagagctagaaatagcaagttaa	DDRKoL_5285	CTCCAATTCAGATAGTTGAG
PLA2R1	atatcttgtggaaaggacgaaacaccgCGCCGCTCAACTATCTGAATgttttagagctagaaatagcaagttaa	DDRKoL_5286	CGCCGCTCAACTATCTGAAT
PLA2R1	atatcttgtggaaaggacgaaacaccgATCACAACCTACTTCTGCAGgttttagagctagaaatagcaagttaa	DDRKoL_5287	ATCACAACCTACTTCTGCAG
PLA2R1	atatcttgtggaaaggacgaaacaccgCCTGTTACAGCGCCACCGTAgttttagagctagaaatagcaagttaa	DDRKoL_5288	CCTGTTACAGCGCCACCGTA
PLA2R1	atatcttgtggaaaggacgaaacaccgCTTATGAATATACTTCCGTGgttttagagctagaaatagcaagttaa	DDRKoL_5289	CTTATGAATATACTTCCGTG
PLA2R1	atatcttgtggaaaggacgaaacaccgACAGCGTACCTCCTTGCATCgttttagagctagaaatagcaagttaa	DDRKoL_5290	ACAGCGTACCTCCTTGCATC
PLAGL1	atatcttgtggaaaggacgaaacaccgAAGATGCTTCTACACCCGGAgttttagagctagaaatagcaagttaa	DDRKoL_5291	AAGATGCTTCTACACCCGGA
PLAGL1	atatcttgtggaaaggacgaaacaccgGCTGGGCTATAAGAGGCACCgttttagagctagaaatagcaagttaa	DDRKoL_5292	GCTGGGCTATAAGAGGCACC
PLAGL1	atatcttgtggaaaggacgaaacaccgGGCGCAAGGATCACCTCACCgttttagagctagaaatagcaagttaa	DDRKoL_5293	GGCGCAAGGATCACCTCACC
PLAGL1	atatcttgtggaaaggacgaaacaccgTCACAATTATTCCCACTCCAgttttagagctagaaatagcaagttaa	DDRKoL_5294	TCACAATTATTCCCACTCCA
PLAGL1	atatcttgtggaaaggacgaaacaccgTGTGAATCGTGAACTTCTCCgttttagagctagaaatagcaagttaa	DDRKoL_5295	TGTGAATCGTGAACTTCTCC
PLAGL1	atatcttgtggaaaggacgaaacaccgTAGGGGGCTTCTCTTCCGCAgttttagagctagaaatagcaagttaa	DDRKoL_5296	TAGGGGGCTTCTCTTCCGCA
PLAGL1	atatcttgtggaaaggacgaaacaccgGACCCACGACCCCAACAAAAgttttagagctagaaatagcaagttaa	DDRKoL_5297	GACCCACGACCCCAACAAAA
PLAGL1	atatcttgtggaaaggacgaaacaccgGGAACGTCTTGCCACATAACgttttagagctagaaatagcaagttaa	DDRKoL_5298	GGAACGTCTTGCCACATAAC
PLAGL1	atatcttgtggaaaggacgaaacaccgAGCTACTTGCAAGCCCGTTCgttttagagctagaaatagcaagttaa	DDRKoL_5299	AGCTACTTGCAAGCCCGTTC
PLAGL1	atatcttgtggaaaggacgaaacaccgGAAGCCCCCTAGCGGAACCAgttttagagctagaaatagcaagttaa	DDRKoL_5300	GAAGCCCCCTAGCGGAACCA
PLK1	atatcttgtggaaaggacgaaacaccgAACCAAAGTCGAATATGACGgttttagagctagaaatagcaagttaa	DDRKoL_5301	AACCAAAGTCGAATATGACG
PLK1	atatcttgtggaaaggacgaaacaccgAGCCAAGCACAATTTGCCGTgttttagagctagaaatagcaagttaa	DDRKoL_5302	AGCCAAGCACAATTTGCCGT
PLK1	atatcttgtggaaaggacgaaacaccgCCTGCCTGACCATTCCACCAgttttagagctagaaatagcaagttaa	DDRKoL_5303	CCTGCCTGACCATTCCACCA
PLK1	atatcttgtggaaaggacgaaacaccgCGTTGTCCTCGAAAAAGCCGgttttagagctagaaatagcaagttaa	DDRKoL_5304	CGTTGTCCTCGAAAAAGCCG
PLK1	atatcttgtggaaaggacgaaacaccgGTCATTAAGCAGCTCGTTAAgttttagagctagaaatagcaagttaa	DDRKoL_5305	GTCATTAAGCAGCTCGTTAA
PLK1	atatcttgtggaaaggacgaaacaccgCAACCAAAGTCGAATATGACgttttagagctagaaatagcaagttaa	DDRKoL_5306	CAACCAAAGTCGAATATGAC
PLK1	atatcttgtggaaaggacgaaacaccgGCCTAAAAGAGACCTACCTCgttttagagctagaaatagcaagttaa	DDRKoL_5307	GCCTAAAAGAGACCTACCTC
PLK1	atatcttgtggaaaggacgaaacaccgCTCCCCGTCATATTCGACTTgttttagagctagaaatagcaagttaa	DDRKoL_5308	CTCCCCGTCATATTCGACTT
PLK1	atatcttgtggaaaggacgaaacaccgACCGGCGAAAGAGATCCCGGgttttagagctagaaatagcaagttaa	DDRKoL_5309	ACCGGCGAAAGAGATCCCGG
PLK1	atatcttgtggaaaggacgaaacaccgTACCTACGGCAAATTGTGCTgttttagagctagaaatagcaagttaa	DDRKoL_5310	TACCTACGGCAAATTGTGCT
PLK2	atatcttgtggaaaggacgaaacaccgAGCCATGGAACTAAAAGTTGgttttagagctagaaatagcaagttaa	DDRKoL_5311	AGCCATGGAACTAAAAGTTG
PLK2	atatcttgtggaaaggacgaaacaccgATCACCACCATTCGCACTCGgttttagagctagaaatagcaagttaa	DDRKoL_5312	ATCACCACCATTCGCACTCG
PLK2	atatcttgtggaaaggacgaaacaccgGTCCTCAACAAACAAGGACAgttttagagctagaaatagcaagttaa	DDRKoL_5313	GTCCTCAACAAACAAGGACA
PLK2	atatcttgtggaaaggacgaaacaccgTATGTTGTCCAAAAACCCAGgttttagagctagaaatagcaagttaa	DDRKoL_5314	TATGTTGTCCAAAAACCCAG
PLK2	atatcttgtggaaaggacgaaacaccgCAGAAGTTCGATACTACCTCgttttagagctagaaatagcaagttaa	DDRKoL_5315	CAGAAGTTCGATACTACCTC
PLK2	atatcttgtggaaaggacgaaacaccgGCAAGATTTCTTGTTCATGAgttttagagctagaaatagcaagttaa	DDRKoL_5316	GCAAGATTTCTTGTTCATGA
PLK2	atatcttgtggaaaggacgaaacaccgTAGAACCCTTGGAACACAGAgttttagagctagaaatagcaagttaa	DDRKoL_5317	TAGAACCCTTGGAACACAGA
PLK2	atatcttgtggaaaggacgaaacaccgAAAAGTTGGGGACTTCGGTCgttttagagctagaaatagcaagttaa	DDRKoL_5318	AAAAGTTGGGGACTTCGGTC
PLK2	atatcttgtggaaaggacgaaacaccgGAGTAGCTAAACCTCATCAAgttttagagctagaaatagcaagttaa	DDRKoL_5319	GAGTAGCTAAACCTCATCAA
PLK2	atatcttgtggaaaggacgaaacaccgTTTCTTTGTCCTCGAAGTAGgttttagagctagaaatagcaagttaa	DDRKoL_5320	TTTCTTTGTCCTCGAAGTAG
PLK3	atatcttgtggaaaggacgaaacaccgCTCAAGTACTTGCACCAGCGgttttagagctagaaatagcaagttaa	DDRKoL_5321	CTCAAGTACTTGCACCAGCG
PLK3	atatcttgtggaaaggacgaaacaccgGCTGATAGGGAGTCGATCGGgttttagagctagaaatagcaagttaa	DDRKoL_5322	GCTGATAGGGAGTCGATCGG
PLK3	atatcttgtggaaaggacgaaacaccgGGTGCGAAAAACGCACGATGgttttagagctagaaatagcaagttaa	DDRKoL_5323	GGTGCGAAAAACGCACGATG
PLK3	atatcttgtggaaaggacgaaacaccgGTGACCATACATCCGCCTCAgttttagagctagaaatagcaagttaa	DDRKoL_5324	GTGACCATACATCCGCCTCA
PLK3	atatcttgtggaaaggacgaaacaccgCGGGATGACTTTGACAGCGTgttttagagctagaaatagcaagttaa	DDRKoL_5325	CGGGATGACTTTGACAGCGT
PLK3	atatcttgtggaaaggacgaaacaccgACGGCCCTGAGGCGGATGTAgttttagagctagaaatagcaagttaa	DDRKoL_5326	ACGGCCCTGAGGCGGATGTA
PLK3	atatcttgtggaaaggacgaaacaccgGGCAGCCCGGTTGGAGCCTCgttttagagctagaaatagcaagttaa	DDRKoL_5327	GGCAGCCCGGTTGGAGCCTC
PLK3	atatcttgtggaaaggacgaaacaccgAGTGACCATACATCCGCCTCgttttagagctagaaatagcaagttaa	DDRKoL_5328	AGTGACCATACATCCGCCTC
PLK3	atatcttgtggaaaggacgaaacaccgGCGAAAAACGCACGATGTGGgttttagagctagaaatagcaagttaa	DDRKoL_5329	GCGAAAAACGCACGATGTGG
PLK3	atatcttgtggaaaggacgaaacaccgCAAGCCGCATCAGCGCGAGAgttttagagctagaaatagcaagttaa	DDRKoL_5330	CAAGCCGCATCAGCGCGAGA
PMAIP1	atatcttgtggaaaggacgaaacaccgCGCTCAACCGAGCCCCGCGCgttttagagctagaaatagcaagttaa	DDRKoL_5331	CGCTCAACCGAGCCCCGCGC
PMAIP1	atatcttgtggaaaggacgaaacaccgTCGAGTGTGCTACTCAACTCgttttagagctagaaatagcaagttaa	DDRKoL_5332	TCGAGTGTGCTACTCAACTC
PMAIP1	atatcttgtggaaaggacgaaacaccgTTCTTGCGCGCCTTCTTCCCgttttagagctagaaatagcaagttaa	DDRKoL_5333	TTCTTGCGCGCCTTCTTCCC
PMAIP1	atatcttgtggaaaggacgaaacaccgTTTGCTTTCCTTCTCAGAGCgttttagagctagaaatagcaagttaa	DDRKoL_5334	TTTGCTTTCCTTCTCAGAGC
PMAIP1	atatcttgtggaaaggacgaaacaccgTTGGAGACAAACTGAACTTCgttttagagctagaaatagcaagttaa	DDRKoL_5335	TTGGAGACAAACTGAACTTC
PMAIP1	atatcttgtggaaaggacgaaacaccgGGTACCTGCTGGAGCCCGCGgttttagagctagaaatagcaagttaa	DDRKoL_5336	GGTACCTGCTGGAGCCCGCG
PMAIP1	atatcttgtggaaaggacgaaacaccgTCAGATTCAGAAGTTTCTGCgttttagagctagaaatagcaagttaa	DDRKoL_5337	TCAGATTCAGAAGTTTCTGC
PMAIP1	atatcttgtggaaaggacgaaacaccgGGCGGAGATGCCTGGGAAGAgttttagagctagaaatagcaagttaa	DDRKoL_5338	GGCGGAGATGCCTGGGAAGA
PMAIP1	atatcttgtggaaaggacgaaacaccgACGCTCAACCGAGCCCCGCGgttttagagctagaaatagcaagttaa	DDRKoL_5339	ACGCTCAACCGAGCCCCGCG
PMAIP1	atatcttgtggaaaggacgaaacaccgGGTTCCTGAGCAGAAGAGTTgttttagagctagaaatagcaagttaa	DDRKoL_5340	GGTTCCTGAGCAGAAGAGTT
PML	atatcttgtggaaaggacgaaacaccgAGAAGGCGTACACTGGCACGgttttagagctagaaatagcaagttaa	DDRKoL_5341	AGAAGGCGTACACTGGCACG
PML	atatcttgtggaaaggacgaaacaccgAGACCTCACTTCCTATGACGgttttagagctagaaatagcaagttaa	DDRKoL_5342	AGACCTCACTTCCTATGACG
PML	atatcttgtggaaaggacgaaacaccgAGTGCTTCGAGGCACACCAGgttttagagctagaaatagcaagttaa	DDRKoL_5343	AGTGCTTCGAGGCACACCAG
PML	atatcttgtggaaaggacgaaacaccgCTCGAAAAAGACGTTATCCAgttttagagctagaaatagcaagttaa	DDRKoL_5344	CTCGAAAAAGACGTTATCCA
PML	atatcttgtggaaaggacgaaacaccgGTCGGTGTACCGGCAGATTGgttttagagctagaaatagcaagttaa	DDRKoL_5345	GTCGGTGTACCGGCAGATTG
PML	atatcttgtggaaaggacgaaacaccgACCGCACCCCTACGCTGACCgttttagagctagaaatagcaagttaa	DDRKoL_5346	ACCGCACCCCTACGCTGACC
PML	atatcttgtggaaaggacgaaacaccgGGACCCTATTGACGTTGACCgttttagagctagaaatagcaagttaa	DDRKoL_5347	GGACCCTATTGACGTTGACC
PML	atatcttgtggaaaggacgaaacaccgGCGGTACCAGCGCGACTACGgttttagagctagaaatagcaagttaa	DDRKoL_5348	GCGGTACCAGCGCGACTACG
PML	atatcttgtggaaaggacgaaacaccgCTGCGCGTGAACCGCGCCAAgttttagagctagaaatagcaagttaa	DDRKoL_5349	CTGCGCGTGAACCGCGCCAA
PML	atatcttgtggaaaggacgaaacaccgCTCACCAGGTCAACGTCAATgttttagagctagaaatagcaagttaa	DDRKoL_5350	CTCACCAGGTCAACGTCAAT
PMS1	atatcttgtggaaaggacgaaacaccgAAGGTTTCTGAGAAAGTATGgttttagagctagaaatagcaagttaa	DDRKoL_5351	AAGGTTTCTGAGAAAGTATG
PMS1	atatcttgtggaaaggacgaaacaccgAGACCATATAGATGAGAGTGgttttagagctagaaatagcaagttaa	DDRKoL_5352	AGACCATATAGATGAGAGTG
PMS1	atatcttgtggaaaggacgaaacaccgCAGAGTATCAGATCACAAGAgttttagagctagaaatagcaagttaa	DDRKoL_5353	CAGAGTATCAGATCACAAGA
PMS1	atatcttgtggaaaggacgaaacaccgGAGGTGCGAGATAACGGGGAgttttagagctagaaatagcaagttaa	DDRKoL_5354	GAGGTGCGAGATAACGGGGA
PMS1	atatcttgtggaaaggacgaaacaccgCAAAGTCACCAATACTTATCgttttagagctagaaatagcaagttaa	DDRKoL_5355	CAAAGTCACCAATACTTATC
PMS1	atatcttgtggaaaggacgaaacaccgATGAAGATGAAACTTCTTTCgttttagagctagaaatagcaagttaa	DDRKoL_5356	ATGAAGATGAAACTTCTTTC
PMS1	atatcttgtggaaaggacgaaacaccgTTTACATCAACATCAGCTGTgttttagagctagaaatagcaagttaa	DDRKoL_5357	TTTACATCAACATCAGCTGT
PMS1	atatcttgtggaaaggacgaaacaccgAATCTGATGACGACTTGTTAgttttagagctagaaatagcaagttaa	DDRKoL_5358	AATCTGATGACGACTTGTTA
PMS1	atatcttgtggaaaggacgaaacaccgAGATAACGGGGAGGGTATCAgttttagagctagaaatagcaagttaa	DDRKoL_5359	AGATAACGGGGAGGGTATCA
PMS1	atatcttgtggaaaggacgaaacaccgTATACAACAAATTGACCCCAgttttagagctagaaatagcaagttaa	DDRKoL_5360	TATACAACAAATTGACCCCA
PMS2	atatcttgtggaaaggacgaaacaccgACTGGTGTCGATTATACATGgttttagagctagaaatagcaagttaa	DDRKoL_5361	ACTGGTGTCGATTATACATG
PMS2	atatcttgtggaaaggacgaaacaccgCGACTGATGTTTGATCACAAgttttagagctagaaatagcaagttaa	DDRKoL_5362	CGACTGATGTTTGATCACAA
PMS2	atatcttgtggaaaggacgaaacaccgTCACACACGGAGTCACTAGGgttttagagctagaaatagcaagttaa	DDRKoL_5363	TCACACACGGAGTCACTAGG
PMS2	atatcttgtggaaaggacgaaacaccgTCACTGCAGCAGCGAGTATGgttttagagctagaaatagcaagttaa	DDRKoL_5364	TCACTGCAGCAGCGAGTATG
PMS2	atatcttgtggaaaggacgaaacaccgCTTATTGAAGTTTCAGACAAgttttagagctagaaatagcaagttaa	DDRKoL_5365	CTTATTGAAGTTTCAGACAA
PMS2	atatcttgtggaaaggacgaaacaccgCTCTAGTACAGAACCTGCTAgttttagagctagaaatagcaagttaa	DDRKoL_5366	CTCTAGTACAGAACCTGCTA
PMS2	atatcttgtggaaaggacgaaacaccgCCCAAACTTACCAATATTAGgttttagagctagaaatagcaagttaa	DDRKoL_5367	CCCAAACTTACCAATATTAG
PMS2	atatcttgtggaaaggacgaaacaccgGGTACTGAGTCTAAGCACTGgttttagagctagaaatagcaagttaa	DDRKoL_5368	GGTACTGAGTCTAAGCACTG
PMS2	atatcttgtggaaaggacgaaacaccgCAAAAGTTTCAACCTGAGTTgttttagagctagaaatagcaagttaa	DDRKoL_5369	CAAAAGTTTCAACCTGAGTT
PMS2	atatcttgtggaaaggacgaaacaccgTTCCAACCTTCGCCGATGCGgttttagagctagaaatagcaagttaa	DDRKoL_5370	TTCCAACCTTCGCCGATGCG
PNKP	atatcttgtggaaaggacgaaacaccgAGCTGCCGAAGAAGCGTATGgttttagagctagaaatagcaagttaa	DDRKoL_5371	AGCTGCCGAAGAAGCGTATG
PNKP	atatcttgtggaaaggacgaaacaccgCCGGTACAAGCCTGCGTGCGgttttagagctagaaatagcaagttaa	DDRKoL_5372	CCGGTACAAGCCTGCGTGCG
PNKP	atatcttgtggaaaggacgaaacaccgCGGCACGCCCATATCCATCGgttttagagctagaaatagcaagttaa	DDRKoL_5373	CGGCACGCCCATATCCATCG
PNKP	atatcttgtggaaaggacgaaacaccgTGGTCGCAGATCCTGAGACCgttttagagctagaaatagcaagttaa	DDRKoL_5374	TGGTCGCAGATCCTGAGACC
PNKP	atatcttgtggaaaggacgaaacaccgCCCTGACCCAGGTTACGGACgttttagagctagaaatagcaagttaa	DDRKoL_5375	CCCTGACCCAGGTTACGGAC
PNKP	atatcttgtggaaaggacgaaacaccgACGCTCATCACCACACGCTCgttttagagctagaaatagcaagttaa	DDRKoL_5376	ACGCTCATCACCACACGCTC
PNKP	atatcttgtggaaaggacgaaacaccgCCAGGTGGCTGGCTTTGATCgttttagagctagaaatagcaagttaa	DDRKoL_5377	CCAGGTGGCTGGCTTTGATC
PNKP	atatcttgtggaaaggacgaaacaccgAGCACTTCCGGTCCGTAACCgttttagagctagaaatagcaagttaa	DDRKoL_5378	AGCACTTCCGGTCCGTAACC
PNKP	atatcttgtggaaaggacgaaacaccgTGCACATACCTTGTAGCCCTgttttagagctagaaatagcaagttaa	DDRKoL_5379	TGCACATACCTTGTAGCCCT
PNKP	atatcttgtggaaaggacgaaacaccgTCCCCGTAAGCTCCGAGAGCgttttagagctagaaatagcaagttaa	DDRKoL_5380	TCCCCGTAAGCTCCGAGAGC
POLA1	atatcttgtggaaaggacgaaacaccgAAGCACGCAATAAAGACAAGgttttagagctagaaatagcaagttaa	DDRKoL_5381	AAGCACGCAATAAAGACAAG
POLA1	atatcttgtggaaaggacgaaacaccgCAACAAGAACTCGTTACGCTgttttagagctagaaatagcaagttaa	DDRKoL_5382	CAACAAGAACTCGTTACGCT
POLA1	atatcttgtggaaaggacgaaacaccgCATGACACAACAGCTCACATgttttagagctagaaatagcaagttaa	DDRKoL_5383	CATGACACAACAGCTCACAT
POLA1	atatcttgtggaaaggacgaaacaccgCTCTACACACTTTACCGTGGgttttagagctagaaatagcaagttaa	DDRKoL_5384	CTCTACACACTTTACCGTGG
POLA1	atatcttgtggaaaggacgaaacaccgTGCAGATGGTATTGGCTATGgttttagagctagaaatagcaagttaa	DDRKoL_5385	TGCAGATGGTATTGGCTATG
POLA1	atatcttgtggaaaggacgaaacaccgAGCCCTAGAAAGACTGAAAAgttttagagctagaaatagcaagttaa	DDRKoL_5386	AGCCCTAGAAAGACTGAAAA
POLA1	atatcttgtggaaaggacgaaacaccgCGAGAAAAAAAATCAAAGAAgttttagagctagaaatagcaagttaa	DDRKoL_5387	CGAGAAAAAAAATCAAAGAA
POLA1	atatcttgtggaaaggacgaaacaccgTGGTAGGTCGAGGACTTCACgttttagagctagaaatagcaagttaa	DDRKoL_5388	TGGTAGGTCGAGGACTTCAC
POLA1	atatcttgtggaaaggacgaaacaccgAGGCACGCCAGGATGATGACgttttagagctagaaatagcaagttaa	DDRKoL_5389	AGGCACGCCAGGATGATGAC
POLA1	atatcttgtggaaaggacgaaacaccgGCCCTTGATGCTGATGAGAAgttttagagctagaaatagcaagttaa	DDRKoL_5390	GCCCTTGATGCTGATGAGAA
POLB	atatcttgtggaaaggacgaaacaccgACAAGTACAATGCTTACAGGgttttagagctagaaatagcaagttaa	DDRKoL_5391	ACAAGTACAATGCTTACAGG
POLB	atatcttgtggaaaggacgaaacaccgATTTGTAACATCTCTTCACGgttttagagctagaaatagcaagttaa	DDRKoL_5392	ATTTGTAACATCTCTTCACG
POLB	atatcttgtggaaaggacgaaacaccgTGACTCGAGTTAGTGGCATTgttttagagctagaaatagcaagttaa	DDRKoL_5393	TGACTCGAGTTAGTGGCATT
POLB	atatcttgtggaaaggacgaaacaccgTTCTGAAGTGAAGCTGGGATgttttagagctagaaatagcaagttaa	DDRKoL_5394	TTCTGAAGTGAAGCTGGGAT
POLB	atatcttgtggaaaggacgaaacaccgGAGAACATCCATGTCACCACgttttagagctagaaatagcaagttaa	DDRKoL_5395	GAGAACATCCATGTCACCAC
POLB	atatcttgtggaaaggacgaaacaccgTCCACAAGTACAATGCTTACgttttagagctagaaatagcaagttaa	DDRKoL_5396	TCCACAAGTACAATGCTTAC
POLB	atatcttgtggaaaggacgaaacaccgTACCCACACAAAATAAAGAGgttttagagctagaaatagcaagttaa	DDRKoL_5397	TACCCACACAAAATAAAGAG
POLB	atatcttgtggaaaggacgaaacaccgCACTTCAGAATCAACCAAACgttttagagctagaaatagcaagttaa	DDRKoL_5398	CACTTCAGAATCAACCAAAC
POLB	atatcttgtggaaaggacgaaacaccgACCTGTAAGCATTGTACTTGgttttagagctagaaatagcaagttaa	DDRKoL_5399	ACCTGTAAGCATTGTACTTG
POLB	atatcttgtggaaaggacgaaacaccgGAATACATTGCTACAGTCTGgttttagagctagaaatagcaagttaa	DDRKoL_5400	GAATACATTGCTACAGTCTG
POLD1	atatcttgtggaaaggacgaaacaccgCCGGATCTCAAAGTCGACGTgttttagagctagaaatagcaagttaa	DDRKoL_5401	CCGGATCTCAAAGTCGACGT
POLD1	atatcttgtggaaaggacgaaacaccgGCTCACGGCATTGAGCGTGTgttttagagctagaaatagcaagttaa	DDRKoL_5402	GCTCACGGCATTGAGCGTGT
POLD1	atatcttgtggaaaggacgaaacaccgGGTTTCGGGCCCGAGCACATgttttagagctagaaatagcaagttaa	DDRKoL_5403	GGTTTCGGGCCCGAGCACAT
POLD1	atatcttgtggaaaggacgaaacaccgTGTAACCGGTGATCACGTCGgttttagagctagaaatagcaagttaa	DDRKoL_5404	TGTAACCGGTGATCACGTCG
POLD1	atatcttgtggaaaggacgaaacaccgCCAAGTTCAGCTCCCGTTGCgttttagagctagaaatagcaagttaa	DDRKoL_5405	CCAAGTTCAGCTCCCGTTGC
POLD1	atatcttgtggaaaggacgaaacaccgAGAAGTAGGGAGCGAAGCCGgttttagagctagaaatagcaagttaa	DDRKoL_5406	AGAAGTAGGGAGCGAAGCCG
POLD1	atatcttgtggaaaggacgaaacaccgGGCCACTCACCAGGGGGCGCgttttagagctagaaatagcaagttaa	DDRKoL_5407	GGCCACTCACCAGGGGGCGC
POLD1	atatcttgtggaaaggacgaaacaccgAGTTTGTGAAGACCTCAGTGgttttagagctagaaatagcaagttaa	DDRKoL_5408	AGTTTGTGAAGACCTCAGTG
POLD1	atatcttgtggaaaggacgaaacaccgGCCCAGCTTCGCGCCCTACGgttttagagctagaaatagcaagttaa	DDRKoL_5409	GCCCAGCTTCGCGCCCTACG
POLD1	atatcttgtggaaaggacgaaacaccgAGGTTTCGGGCCCGAGCACAgttttagagctagaaatagcaagttaa	DDRKoL_5410	AGGTTTCGGGCCCGAGCACA
POLD2	atatcttgtggaaaggacgaaacaccgGAGTTGGTGTAGGTTGCCACgttttagagctagaaatagcaagttaa	DDRKoL_5411	GAGTTGGTGTAGGTTGCCAC
POLD2	atatcttgtggaaaggacgaaacaccgGTTGCCAGCGAGGATAACCCgttttagagctagaaatagcaagttaa	DDRKoL_5412	GTTGCCAGCGAGGATAACCC
POLD2	atatcttgtggaaaggacgaaacaccgTGTATGTATTTACTCCGAGGgttttagagctagaaatagcaagttaa	DDRKoL_5413	TGTATGTATTTACTCCGAGG
POLD2	atatcttgtggaaaggacgaaacaccgTGTCAAAGCTGGTTACGGGTgttttagagctagaaatagcaagttaa	DDRKoL_5414	TGTCAAAGCTGGTTACGGGT
POLD2	atatcttgtggaaaggacgaaacaccgGCTGTGTGAACTGCAGCCTGgttttagagctagaaatagcaagttaa	DDRKoL_5415	GCTGTGTGAACTGCAGCCTG
POLD2	atatcttgtggaaaggacgaaacaccgAAACTTCCCGTCGTCTCTCAgttttagagctagaaatagcaagttaa	DDRKoL_5416	AAACTTCCCGTCGTCTCTCA
POLD2	atatcttgtggaaaggacgaaacaccgGGCTGAGGAGGTTGCCAGCGgttttagagctagaaatagcaagttaa	DDRKoL_5417	GGCTGAGGAGGTTGCCAGCG
POLD2	atatcttgtggaaaggacgaaacaccgGCTCACCTATCTGTGTCAAGgttttagagctagaaatagcaagttaa	DDRKoL_5418	GCTCACCTATCTGTGTCAAG
POLD2	atatcttgtggaaaggacgaaacaccgCATACACCCAGATGACGAGCgttttagagctagaaatagcaagttaa	DDRKoL_5419	CATACACCCAGATGACGAGC
POLD2	atatcttgtggaaaggacgaaacaccgCTCCCGCAGGTTTGTGCTACgttttagagctagaaatagcaagttaa	DDRKoL_5420	CTCCCGCAGGTTTGTGCTAC
POLD3	atatcttgtggaaaggacgaaacaccgATGGCTGAGCTATACACTAGgttttagagctagaaatagcaagttaa	DDRKoL_5421	ATGGCTGAGCTATACACTAG
POLD3	atatcttgtggaaaggacgaaacaccgGGTTCCGTGACAGACACTGTgttttagagctagaaatagcaagttaa	DDRKoL_5422	GGTTCCGTGACAGACACTGT
POLD3	atatcttgtggaaaggacgaaacaccgTAAAACCCAAGAAACCAACAgttttagagctagaaatagcaagttaa	DDRKoL_5423	TAAAACCCAAGAAACCAACA
POLD3	atatcttgtggaaaggacgaaacaccgTCATAGTCAGTATTGAACAGgttttagagctagaaatagcaagttaa	DDRKoL_5424	TCATAGTCAGTATTGAACAG
POLD3	atatcttgtggaaaggacgaaacaccgATTGGACTTACTGTTTGGCCgttttagagctagaaatagcaagttaa	DDRKoL_5425	ATTGGACTTACTGTTTGGCC
POLD3	atatcttgtggaaaggacgaaacaccgCTCTCACTACTGCAACCTTGgttttagagctagaaatagcaagttaa	DDRKoL_5426	CTCTCACTACTGCAACCTTG
POLD3	atatcttgtggaaaggacgaaacaccgAGTAGTGAGAGAAGATAAATgttttagagctagaaatagcaagttaa	DDRKoL_5427	AGTAGTGAGAGAAGATAAAT
POLD3	atatcttgtggaaaggacgaaacaccgACTAGGGGTTCATGTTAACCgttttagagctagaaatagcaagttaa	DDRKoL_5428	ACTAGGGGTTCATGTTAACC
POLD3	atatcttgtggaaaggacgaaacaccgCAACAAGGAAACGAAAACAGgttttagagctagaaatagcaagttaa	DDRKoL_5429	CAACAAGGAAACGAAAACAG
POLD3	atatcttgtggaaaggacgaaacaccgGCTGGCAGTCACAGCTAGCTgttttagagctagaaatagcaagttaa	DDRKoL_5430	GCTGGCAGTCACAGCTAGCT
POLD4	atatcttgtggaaaggacgaaacaccgACACCTCAGAGACCTAGCTCgttttagagctagaaatagcaagttaa	DDRKoL_5431	ACACCTCAGAGACCTAGCTC
POLD4	atatcttgtggaaaggacgaaacaccgCCTCCTCTTCACAACCGGGTgttttagagctagaaatagcaagttaa	DDRKoL_5432	CCTCCTCTTCACAACCGGGT
POLD4	atatcttgtggaaaggacgaaacaccgTCCGCTTCCTCCTCGTCGCGgttttagagctagaaatagcaagttaa	DDRKoL_5433	TCCGCTTCCTCCTCGTCGCG
POLD4	atatcttgtggaaaggacgaaacaccgTGGCAGTACGGGCCCTGCACgttttagagctagaaatagcaagttaa	DDRKoL_5434	TGGCAGTACGGGCCCTGCAC
POLD4	atatcttgtggaaaggacgaaacaccgGGATCACACGGCTGCAGCGCgttttagagctagaaatagcaagttaa	DDRKoL_5435	GGATCACACGGCTGCAGCGC
POLD4	atatcttgtggaaaggacgaaacaccgGCTCCGCTTCCTCCTCGTCGgttttagagctagaaatagcaagttaa	DDRKoL_5436	GCTCCGCTTCCTCCTCGTCG
POLD4	atatcttgtggaaaggacgaaacaccgGGAGCCCCAGCCCCGCGACGgttttagagctagaaatagcaagttaa	DDRKoL_5437	GGAGCCCCAGCCCCGCGACG
POLD4	atatcttgtggaaaggacgaaacaccgAATCAGTGATGAGCCGCTTCgttttagagctagaaatagcaagttaa	DDRKoL_5438	AATCAGTGATGAGCCGCTTC
POLD4	atatcttgtggaaaggacgaaacaccgATTCCTACCCGGTTGTGAAGgttttagagctagaaatagcaagttaa	DDRKoL_5439	ATTCCTACCCGGTTGTGAAG
POLD4	atatcttgtggaaaggacgaaacaccgTGGCATCTCTATCCCCTATGgttttagagctagaaatagcaagttaa	DDRKoL_5440	TGGCATCTCTATCCCCTATG
POLE	atatcttgtggaaaggacgaaacaccgAGATGAGTGGACACTCGATGgttttagagctagaaatagcaagttaa	DDRKoL_5441	AGATGAGTGGACACTCGATG
POLE	atatcttgtggaaaggacgaaacaccgCACCTGGCCATCGATCATGTgttttagagctagaaatagcaagttaa	DDRKoL_5442	CACCTGGCCATCGATCATGT
POLE	atatcttgtggaaaggacgaaacaccgCTTTGAGGTCAAACGCCGCGgttttagagctagaaatagcaagttaa	DDRKoL_5443	CTTTGAGGTCAAACGCCGCG
POLE	atatcttgtggaaaggacgaaacaccgGGTTCACGTAGAACACACGGgttttagagctagaaatagcaagttaa	DDRKoL_5444	GGTTCACGTAGAACACACGG
POLE	atatcttgtggaaaggacgaaacaccgCTGGTCGCAATGTAGAAATAgttttagagctagaaatagcaagttaa	DDRKoL_5445	CTGGTCGCAATGTAGAAATA
POLE	atatcttgtggaaaggacgaaacaccgCACCAAGTCCAGATCCTCTTgttttagagctagaaatagcaagttaa	DDRKoL_5446	CACCAAGTCCAGATCCTCTT
POLE	atatcttgtggaaaggacgaaacaccgAGTGGAGACTGTCCCCAAAGgttttagagctagaaatagcaagttaa	DDRKoL_5447	AGTGGAGACTGTCCCCAAAG
POLE	atatcttgtggaaaggacgaaacaccgCCGTCCACTGACTCCGTTCCgttttagagctagaaatagcaagttaa	DDRKoL_5448	CCGTCCACTGACTCCGTTCC
POLE	atatcttgtggaaaggacgaaacaccgGATAAGATGGATTTGCGGTTgttttagagctagaaatagcaagttaa	DDRKoL_5449	GATAAGATGGATTTGCGGTT
POLE	atatcttgtggaaaggacgaaacaccgTTTCTACATTGCGACCAGAAgttttagagctagaaatagcaagttaa	DDRKoL_5450	TTTCTACATTGCGACCAGAA
POLE2	atatcttgtggaaaggacgaaacaccgAAACATGATTGAACGATCTGgttttagagctagaaatagcaagttaa	DDRKoL_5451	AAACATGATTGAACGATCTG
POLE2	atatcttgtggaaaggacgaaacaccgTAATACCTAGTAGTACTAGAgttttagagctagaaatagcaagttaa	DDRKoL_5452	TAATACCTAGTAGTACTAGA
POLE2	atatcttgtggaaaggacgaaacaccgTCAGGGTGAGAACCTATCACgttttagagctagaaatagcaagttaa	DDRKoL_5453	TCAGGGTGAGAACCTATCAC
POLE2	atatcttgtggaaaggacgaaacaccgTCTAGTTGGACTGTTCCAGTgttttagagctagaaatagcaagttaa	DDRKoL_5454	TCTAGTTGGACTGTTCCAGT
POLE2	atatcttgtggaaaggacgaaacaccgATTAGAGCTTGAAGATAAACgttttagagctagaaatagcaagttaa	DDRKoL_5455	ATTAGAGCTTGAAGATAAAC
POLE2	atatcttgtggaaaggacgaaacaccgCAACAGACTGACTGCATTCCgttttagagctagaaatagcaagttaa	DDRKoL_5456	CAACAGACTGACTGCATTCC
POLE2	atatcttgtggaaaggacgaaacaccgTAGACTGAAGAGCTTCTGTGgttttagagctagaaatagcaagttaa	DDRKoL_5457	TAGACTGAAGAGCTTCTGTG
POLE2	atatcttgtggaaaggacgaaacaccgTCGCAAATATGGCGCCGGAGgttttagagctagaaatagcaagttaa	DDRKoL_5458	TCGCAAATATGGCGCCGGAG
POLE2	atatcttgtggaaaggacgaaacaccgGGGTGAGAACCTATCACCGGgttttagagctagaaatagcaagttaa	DDRKoL_5459	GGGTGAGAACCTATCACCGG
POLE2	atatcttgtggaaaggacgaaacaccgCAGCAAGCCCCGCAACTTGAgttttagagctagaaatagcaagttaa	DDRKoL_5460	CAGCAAGCCCCGCAACTTGA
POLE3	atatcttgtggaaaggacgaaacaccgCAGTGATGTGCTCTCAGCCAgttttagagctagaaatagcaagttaa	DDRKoL_5461	CAGTGATGTGCTCTCAGCCA
POLE3	atatcttgtggaaaggacgaaacaccgCCGTCCTTACAGCATATAGGgttttagagctagaaatagcaagttaa	DDRKoL_5462	CCGTCCTTACAGCATATAGG
POLE3	atatcttgtggaaaggacgaaacaccgCGTGATCACCAGGATCATCAgttttagagctagaaatagcaagttaa	DDRKoL_5463	CGTGATCACCAGGATCATCA
POLE3	atatcttgtggaaaggacgaaacaccgTCAATGGGGTAACGAACCGCgttttagagctagaaatagcaagttaa	DDRKoL_5464	TCAATGGGGTAACGAACCGC
POLE3	atatcttgtggaaaggacgaaacaccgTACCCCATTGAAAGAAGCTCgttttagagctagaaatagcaagttaa	DDRKoL_5465	TACCCCATTGAAAGAAGCTC
POLE3	atatcttgtggaaaggacgaaacaccgCACCGCCTCCTTGATGATCCgttttagagctagaaatagcaagttaa	DDRKoL_5466	CACCGCCTCCTTGATGATCC
POLE3	atatcttgtggaaaggacgaaacaccgTGCCCAATGCCGTGATCACCgttttagagctagaaatagcaagttaa	DDRKoL_5467	TGCCCAATGCCGTGATCACC
POLE3	atatcttgtggaaaggacgaaacaccgTCGTGCTGTACGCCACATCCgttttagagctagaaatagcaagttaa	DDRKoL_5468	TCGTGCTGTACGCCACATCC
POLE3	atatcttgtggaaaggacgaaacaccgGGCGTACAGCACGAAGACGCgttttagagctagaaatagcaagttaa	DDRKoL_5469	GGCGTACAGCACGAAGACGC
POLE3	atatcttgtggaaaggacgaaacaccgCGTCCTTACAGCATATAGGCgttttagagctagaaatagcaagttaa	DDRKoL_5470	CGTCCTTACAGCATATAGGC
POLG	atatcttgtggaaaggacgaaacaccgCAATGGACCTTACAACGACGgttttagagctagaaatagcaagttaa	DDRKoL_5471	CAATGGACCTTACAACGACG
POLG	atatcttgtggaaaggacgaaacaccgCGGGTACGGCCTCCCCCTCGgttttagagctagaaatagcaagttaa	DDRKoL_5472	CGGGTACGGCCTCCCCCTCG
POLG	atatcttgtggaaaggacgaaacaccgGAGACAGTGCTTCCTGTACAgttttagagctagaaatagcaagttaa	DDRKoL_5473	GAGACAGTGCTTCCTGTACA
POLG	atatcttgtggaaaggacgaaacaccgGTGCACAGACTTTATGTAGGgttttagagctagaaatagcaagttaa	DDRKoL_5474	GTGCACAGACTTTATGTAGG
POLG	atatcttgtggaaaggacgaaacaccgCCCTTCACAAACAGTTCTCGgttttagagctagaaatagcaagttaa	DDRKoL_5475	CCCTTCACAAACAGTTCTCG
POLG	atatcttgtggaaaggacgaaacaccgCCTGGGCACAGTACTGCATCgttttagagctagaaatagcaagttaa	DDRKoL_5476	CCTGGGCACAGTACTGCATC
POLG	atatcttgtggaaaggacgaaacaccgCCTGATGCAGTACTGTGCCCgttttagagctagaaatagcaagttaa	DDRKoL_5477	CCTGATGCAGTACTGTGCCC
POLG	atatcttgtggaaaggacgaaacaccgACGACTTCTTCATCTCCCGCgttttagagctagaaatagcaagttaa	DDRKoL_5478	ACGACTTCTTCATCTCCCGC
POLG	atatcttgtggaaaggacgaaacaccgGAAGAAGTCGTTGATGGATCgttttagagctagaaatagcaagttaa	DDRKoL_5479	GAAGAAGTCGTTGATGGATC
POLG	atatcttgtggaaaggacgaaacaccgGCCTCGAGAACTGTTTGTGAgttttagagctagaaatagcaagttaa	DDRKoL_5480	GCCTCGAGAACTGTTTGTGA
POLG2	atatcttgtggaaaggacgaaacaccgAGGAGTTAATAGAAACCCTGgttttagagctagaaatagcaagttaa	DDRKoL_5481	AGGAGTTAATAGAAACCCTG
POLG2	atatcttgtggaaaggacgaaacaccgAGGGCATGTGAAGTCGCACGgttttagagctagaaatagcaagttaa	DDRKoL_5482	AGGGCATGTGAAGTCGCACG
POLG2	atatcttgtggaaaggacgaaacaccgCGCAGAATGGTGGACCTCGGgttttagagctagaaatagcaagttaa	DDRKoL_5483	CGCAGAATGGTGGACCTCGG
POLG2	atatcttgtggaaaggacgaaacaccgGGTTACGTCATCGACTCCAGgttttagagctagaaatagcaagttaa	DDRKoL_5484	GGTTACGTCATCGACTCCAG
POLG2	atatcttgtggaaaggacgaaacaccgGACACTAAGCAGATACGAAAgttttagagctagaaatagcaagttaa	DDRKoL_5485	GACACTAAGCAGATACGAAA
POLG2	atatcttgtggaaaggacgaaacaccgCCGAGATGGACGAAAAAATGgttttagagctagaaatagcaagttaa	DDRKoL_5486	CCGAGATGGACGAAAAAATG
POLG2	atatcttgtggaaaggacgaaacaccgGTAAAAGTTCGTGATCTCCTgttttagagctagaaatagcaagttaa	DDRKoL_5487	GTAAAAGTTCGTGATCTCCT
POLG2	atatcttgtggaaaggacgaaacaccgCTCCCTGAACACCACCACCGgttttagagctagaaatagcaagttaa	DDRKoL_5488	CTCCCTGAACACCACCACCG
POLG2	atatcttgtggaaaggacgaaacaccgAGACTGAAGCTTCGTTAGTAgttttagagctagaaatagcaagttaa	DDRKoL_5489	AGACTGAAGCTTCGTTAGTA
POLG2	atatcttgtggaaaggacgaaacaccgGGACCTAGACCGAGGCATGCgttttagagctagaaatagcaagttaa	DDRKoL_5490	GGACCTAGACCGAGGCATGC
POLH	atatcttgtggaaaggacgaaacaccgAGGCAACTACCCAAAACCATgttttagagctagaaatagcaagttaa	DDRKoL_5491	AGGCAACTACCCAAAACCAT
POLH	atatcttgtggaaaggacgaaacaccgCACAAGTTCGTGAGTCCCGTgttttagagctagaaatagcaagttaa	DDRKoL_5492	CACAAGTTCGTGAGTCCCGT
POLH	atatcttgtggaaaggacgaaacaccgGACTGACCCATGTGAAACCAgttttagagctagaaatagcaagttaa	DDRKoL_5493	GACTGACCCATGTGAAACCA
POLH	atatcttgtggaaaggacgaaacaccgGTACAGTACAAATCATGGAAgttttagagctagaaatagcaagttaa	DDRKoL_5494	GTACAGTACAAATCATGGAA
POLH	atatcttgtggaaaggacgaaacaccgGTTGGGCTTGTTTAGTCCACgttttagagctagaaatagcaagttaa	DDRKoL_5495	GTTGGGCTTGTTTAGTCCAC
POLH	atatcttgtggaaaggacgaaacaccgAAATGAGAGCAGCCATAGAGgttttagagctagaaatagcaagttaa	DDRKoL_5496	AAATGAGAGCAGCCATAGAG
POLH	atatcttgtggaaaggacgaaacaccgCAAGCCCAACCGCCAAACCCgttttagagctagaaatagcaagttaa	DDRKoL_5497	CAAGCCCAACCGCCAAACCC
POLH	atatcttgtggaaaggacgaaacaccgAATGCTCACAACCAGCTGGGgttttagagctagaaatagcaagttaa	DDRKoL_5498	AATGCTCACAACCAGCTGGG
POLH	atatcttgtggaaaggacgaaacaccgTCAGAGGGGATGCGAAAACAgttttagagctagaaatagcaagttaa	DDRKoL_5499	TCAGAGGGGATGCGAAAACA
POLH	atatcttgtggaaaggacgaaacaccgAGTTATGAAGCTCGTGCATTgttttagagctagaaatagcaagttaa	DDRKoL_5500	AGTTATGAAGCTCGTGCATT
POLI	atatcttgtggaaaggacgaaacaccgAAGCCATGTATAATCAGTTGgttttagagctagaaatagcaagttaa	DDRKoL_5501	AAGCCATGTATAATCAGTTG
POLI	atatcttgtggaaaggacgaaacaccgAGCACACACTTAGAAGGGTAgttttagagctagaaatagcaagttaa	DDRKoL_5502	AGCACACACTTAGAAGGGTA
POLI	atatcttgtggaaaggacgaaacaccgGCTTCTCAGAGGAATACCGAgttttagagctagaaatagcaagttaa	DDRKoL_5503	GCTTCTCAGAGGAATACCGA
POLI	atatcttgtggaaaggacgaaacaccgGGTGGTCCTGAGAGTATCACgttttagagctagaaatagcaagttaa	DDRKoL_5504	GGTGGTCCTGAGAGTATCAC
POLI	atatcttgtggaaaggacgaaacaccgCCATTAACTAATACCAACTGgttttagagctagaaatagcaagttaa	DDRKoL_5505	CCATTAACTAATACCAACTG
POLI	atatcttgtggaaaggacgaaacaccgGAGCTAAAAGACAAACCTTTgttttagagctagaaatagcaagttaa	DDRKoL_5506	GAGCTAAAAGACAAACCTTT
POLI	atatcttgtggaaaggacgaaacaccgAGTCCAGTTGTTGAGAGACTgttttagagctagaaatagcaagttaa	DDRKoL_5507	AGTCCAGTTGTTGAGAGACT
POLI	atatcttgtggaaaggacgaaacaccgGAGCCCCAACTGATTATACAgttttagagctagaaatagcaagttaa	DDRKoL_5508	GAGCCCCAACTGATTATACA
POLI	atatcttgtggaaaggacgaaacaccgTGATGTGCAAGACGTCAAGCgttttagagctagaaatagcaagttaa	DDRKoL_5509	TGATGTGCAAGACGTCAAGC
POLI	atatcttgtggaaaggacgaaacaccgATCCAGAGTCATAGTACATGgttttagagctagaaatagcaagttaa	DDRKoL_5510	ATCCAGAGTCATAGTACATG
POLK	atatcttgtggaaaggacgaaacaccgACTTGGAAAGGATCTCCTGGgttttagagctagaaatagcaagttaa	DDRKoL_5511	ACTTGGAAAGGATCTCCTGG
POLK	atatcttgtggaaaggacgaaacaccgAGAAAGACAAAATTGGCCTGgttttagagctagaaatagcaagttaa	DDRKoL_5512	AGAAAGACAAAATTGGCCTG
POLK	atatcttgtggaaaggacgaaacaccgTAGGTTCAACACACCTGACGgttttagagctagaaatagcaagttaa	DDRKoL_5513	TAGGTTCAACACACCTGACG
POLK	atatcttgtggaaaggacgaaacaccgTGTAGGATCAATGAGTATGCgttttagagctagaaatagcaagttaa	DDRKoL_5514	TGTAGGATCAATGAGTATGC
POLK	atatcttgtggaaaggacgaaacaccgTACCATAGTGCACATTGACAgttttagagctagaaatagcaagttaa	DDRKoL_5515	TACCATAGTGCACATTGACA
POLK	atatcttgtggaaaggacgaaacaccgAAGACTCATGGCCATAAAATgttttagagctagaaatagcaagttaa	DDRKoL_5516	AAGACTCATGGCCATAAAAT
POLK	atatcttgtggaaaggacgaaacaccgGTGCTTTGTTATATTCAAGTgttttagagctagaaatagcaagttaa	DDRKoL_5517	GTGCTTTGTTATATTCAAGT
POLK	atatcttgtggaaaggacgaaacaccgATACCGAGCTGTGAGTAAAGgttttagagctagaaatagcaagttaa	DDRKoL_5518	ATACCGAGCTGTGAGTAAAG
POLK	atatcttgtggaaaggacgaaacaccgGGGGGCACTATTATAAGTTGgttttagagctagaaatagcaagttaa	DDRKoL_5519	GGGGGCACTATTATAAGTTG
POLK	atatcttgtggaaaggacgaaacaccgACTCATTGATCCTACAGCAAgttttagagctagaaatagcaagttaa	DDRKoL_5520	ACTCATTGATCCTACAGCAA
POLL	atatcttgtggaaaggacgaaacaccgCTCACAATCTCCCTCAAGGGgttttagagctagaaatagcaagttaa	DDRKoL_5521	CTCACAATCTCCCTCAAGGG
POLL	atatcttgtggaaaggacgaaacaccgGAGAAGCAGATTGTTCAGCAgttttagagctagaaatagcaagttaa	DDRKoL_5522	GAGAAGCAGATTGTTCAGCA
POLL	atatcttgtggaaaggacgaaacaccgGGACCAAGACTGCCCAGATGgttttagagctagaaatagcaagttaa	DDRKoL_5523	GGACCAAGACTGCCCAGATG
POLL	atatcttgtggaaaggacgaaacaccgTGGGATCAGCCCACCTACTGgttttagagctagaaatagcaagttaa	DDRKoL_5524	TGGGATCAGCCCACCTACTG
POLL	atatcttgtggaaaggacgaaacaccgGAGCACGTCGACATCACCACgttttagagctagaaatagcaagttaa	DDRKoL_5525	GAGCACGTCGACATCACCAC
POLL	atatcttgtggaaaggacgaaacaccgGTGCACAGACCCACTTATCCgttttagagctagaaatagcaagttaa	DDRKoL_5526	GTGCACAGACCCACTTATCC
POLL	atatcttgtggaaaggacgaaacaccgACCACAATGTGAGTGACACCgttttagagctagaaatagcaagttaa	DDRKoL_5527	ACCACAATGTGAGTGACACC
POLL	atatcttgtggaaaggacgaaacaccgGGTTGTGATTGGTCGCCTTCgttttagagctagaaatagcaagttaa	DDRKoL_5528	GGTTGTGATTGGTCGCCTTC
POLL	atatcttgtggaaaggacgaaacaccgCATGTTGTGCGCACTGGCATgttttagagctagaaatagcaagttaa	DDRKoL_5529	CATGTTGTGCGCACTGGCAT
POLL	atatcttgtggaaaggacgaaacaccgTGGTTCATACCGACGGGGAAgttttagagctagaaatagcaagttaa	DDRKoL_5530	TGGTTCATACCGACGGGGAA
POLM	atatcttgtggaaaggacgaaacaccgACCTACCTGGACAACCCTAGgttttagagctagaaatagcaagttaa	DDRKoL_5531	ACCTACCTGGACAACCCTAG
POLM	atatcttgtggaaaggacgaaacaccgCGAAGCGACACATGTTGTGAgttttagagctagaaatagcaagttaa	DDRKoL_5532	CGAAGCGACACATGTTGTGA
POLM	atatcttgtggaaaggacgaaacaccgCTGCTGCAGGGCATCTACATgttttagagctagaaatagcaagttaa	DDRKoL_5533	CTGCTGCAGGGCATCTACAT
POLM	atatcttgtggaaaggacgaaacaccgGTGTGAAGACTGCTGACCGGgttttagagctagaaatagcaagttaa	DDRKoL_5534	GTGTGAAGACTGCTGACCGG
POLM	atatcttgtggaaaggacgaaacaccgCTGTGAGTCCCCTACCCGCCgttttagagctagaaatagcaagttaa	DDRKoL_5535	CTGTGAGTCCCCTACCCGCC
POLM	atatcttgtggaaaggacgaaacaccgCATCACAACATGTGTCGCTTgttttagagctagaaatagcaagttaa	DDRKoL_5536	CATCACAACATGTGTCGCTT
POLM	atatcttgtggaaaggacgaaacaccgGAGGAGTGTTCTCCAAAGTGgttttagagctagaaatagcaagttaa	DDRKoL_5537	GAGGAGTGTTCTCCAAAGTG
POLM	atatcttgtggaaaggacgaaacaccgAGGAAGCGGCATCGCCGCTAgttttagagctagaaatagcaagttaa	DDRKoL_5538	AGGAAGCGGCATCGCCGCTA
POLM	atatcttgtggaaaggacgaaacaccgTGGAGCCAGTCCAACCGAGCgttttagagctagaaatagcaagttaa	DDRKoL_5539	TGGAGCCAGTCCAACCGAGC
POLM	atatcttgtggaaaggacgaaacaccgTCCGCGTCCTTGACGCCTGCgttttagagctagaaatagcaagttaa	DDRKoL_5540	TCCGCGTCCTTGACGCCTGC
POLN	atatcttgtggaaaggacgaaacaccgAAATTCCTCAAGAAATATTGgttttagagctagaaatagcaagttaa	DDRKoL_5541	AAATTCCTCAAGAAATATTG
POLN	atatcttgtggaaaggacgaaacaccgAGCCTGACACTGAAGGACTGgttttagagctagaaatagcaagttaa	DDRKoL_5542	AGCCTGACACTGAAGGACTG
POLN	atatcttgtggaaaggacgaaacaccgGGAACAGTCTCCCCAGAACGgttttagagctagaaatagcaagttaa	DDRKoL_5543	GGAACAGTCTCCCCAGAACG
POLN	atatcttgtggaaaggacgaaacaccgGTTAGTAAAACGCCAAGCAGgttttagagctagaaatagcaagttaa	DDRKoL_5544	GTTAGTAAAACGCCAAGCAG
POLN	atatcttgtggaaaggacgaaacaccgATTTAGTGGATTCTAAGACTgttttagagctagaaatagcaagttaa	DDRKoL_5545	ATTTAGTGGATTCTAAGACT
POLN	atatcttgtggaaaggacgaaacaccgTTGTACTGAATACTTAACACgttttagagctagaaatagcaagttaa	DDRKoL_5546	TTGTACTGAATACTTAACAC
POLN	atatcttgtggaaaggacgaaacaccgATTATGTCTGCTATGCATTCgttttagagctagaaatagcaagttaa	DDRKoL_5547	ATTATGTCTGCTATGCATTC
POLN	atatcttgtggaaaggacgaaacaccgACCCCCGTTTCTTCTGTTAGgttttagagctagaaatagcaagttaa	DDRKoL_5548	ACCCCCGTTTCTTCTGTTAG
POLN	atatcttgtggaaaggacgaaacaccgAGGCACATCAACAATTTGCCgttttagagctagaaatagcaagttaa	DDRKoL_5549	AGGCACATCAACAATTTGCC
POLN	atatcttgtggaaaggacgaaacaccgATTCAGTACAACTTGAAGACgttttagagctagaaatagcaagttaa	DDRKoL_5550	ATTCAGTACAACTTGAAGAC
POLQ	atatcttgtggaaaggacgaaacaccgCTGACTCCAAAAGCGGTACAgttttagagctagaaatagcaagttaa	DDRKoL_5551	CTGACTCCAAAAGCGGTACA
POLQ	atatcttgtggaaaggacgaaacaccgGACTTGTCAGGCCACTAGTGgttttagagctagaaatagcaagttaa	DDRKoL_5552	GACTTGTCAGGCCACTAGTG
POLQ	atatcttgtggaaaggacgaaacaccgTCTATCTTAGTCGCTCCTAGgttttagagctagaaatagcaagttaa	DDRKoL_5553	TCTATCTTAGTCGCTCCTAG
POLQ	atatcttgtggaaaggacgaaacaccgTTAGTAAGGATACCCGAACCgttttagagctagaaatagcaagttaa	DDRKoL_5554	TTAGTAAGGATACCCGAACC
POLQ	atatcttgtggaaaggacgaaacaccgAATAAAAGTAGACGGTTATAgttttagagctagaaatagcaagttaa	DDRKoL_5555	AATAAAAGTAGACGGTTATA
POLQ	atatcttgtggaaaggacgaaacaccgCCGAGTAATATAGCAAATCTgttttagagctagaaatagcaagttaa	DDRKoL_5556	CCGAGTAATATAGCAAATCT
POLQ	atatcttgtggaaaggacgaaacaccgATGCTGGGAGACTCTCACCGgttttagagctagaaatagcaagttaa	DDRKoL_5557	ATGCTGGGAGACTCTCACCG
POLQ	atatcttgtggaaaggacgaaacaccgTCTGATCAATCGCCTCATAGgttttagagctagaaatagcaagttaa	DDRKoL_5558	TCTGATCAATCGCCTCATAG
POLQ	atatcttgtggaaaggacgaaacaccgCGAAAGAGACAAGCTACTATgttttagagctagaaatagcaagttaa	DDRKoL_5559	CGAAAGAGACAAGCTACTAT
POLQ	atatcttgtggaaaggacgaaacaccgAGCTTGTCTCTTTCGTAGTCgttttagagctagaaatagcaagttaa	DDRKoL_5560	AGCTTGTCTCTTTCGTAGTC
POLR2A	atatcttgtggaaaggacgaaacaccgCATGCGGCGGGAACACAACGgttttagagctagaaatagcaagttaa	DDRKoL_5561	CATGCGGCGGGAACACAACG
POLR2A	atatcttgtggaaaggacgaaacaccgCTTCAAGAACTAGTGCGCAGgttttagagctagaaatagcaagttaa	DDRKoL_5562	CTTCAAGAACTAGTGCGCAG
POLR2A	atatcttgtggaaaggacgaaacaccgGTCTGGAGCATACAACGTTGgttttagagctagaaatagcaagttaa	DDRKoL_5563	GTCTGGAGCATACAACGTTG
POLR2A	atatcttgtggaaaggacgaaacaccgTGGGGGGTGACAATCATGCGgttttagagctagaaatagcaagttaa	DDRKoL_5564	TGGGGGGTGACAATCATGCG
POLR2A	atatcttgtggaaaggacgaaacaccgGCAAAAACATATGCGAGGGTgttttagagctagaaatagcaagttaa	DDRKoL_5565	GCAAAAACATATGCGAGGGT
POLR2A	atatcttgtggaaaggacgaaacaccgACATGTCTACGACCTTTGCAgttttagagctagaaatagcaagttaa	DDRKoL_5566	ACATGTCTACGACCTTTGCA
POLR2A	atatcttgtggaaaggacgaaacaccgTGACTCACACGGGGCAAGCCgttttagagctagaaatagcaagttaa	DDRKoL_5567	TGACTCACACGGGGCAAGCC
POLR2A	atatcttgtggaaaggacgaaacaccgCAATGAGCAGAACGGCGCAGgttttagagctagaaatagcaagttaa	DDRKoL_5568	CAATGAGCAGAACGGCGCAG
POLR2A	atatcttgtggaaaggacgaaacaccgTGGAGCGGGGCACGCCAACCgttttagagctagaaatagcaagttaa	DDRKoL_5569	TGGAGCGGGGCACGCCAACC
POLR2A	atatcttgtggaaaggacgaaacaccgTGCCCTTCAACCGCTGCTTCgttttagagctagaaatagcaagttaa	DDRKoL_5570	TGCCCTTCAACCGCTGCTTC
POLR2B	atatcttgtggaaaggacgaaacaccgATAGACCGTGTAGTCACAAGgttttagagctagaaatagcaagttaa	DDRKoL_5571	ATAGACCGTGTAGTCACAAG
POLR2B	atatcttgtggaaaggacgaaacaccgTAGGAGAATTTAAACGACGCgttttagagctagaaatagcaagttaa	DDRKoL_5572	TAGGAGAATTTAAACGACGC
POLR2B	atatcttgtggaaaggacgaaacaccgTGCTATTGGTCAGCGCATTGgttttagagctagaaatagcaagttaa	DDRKoL_5573	TGCTATTGGTCAGCGCATTG
POLR2B	atatcttgtggaaaggacgaaacaccgTTAATAATGAAATAGCCACCgttttagagctagaaatagcaagttaa	DDRKoL_5574	TTAATAATGAAATAGCCACC
POLR2B	atatcttgtggaaaggacgaaacaccgTGCCCAATGAAGCTAGATTAgttttagagctagaaatagcaagttaa	DDRKoL_5575	TGCCCAATGAAGCTAGATTA
POLR2B	atatcttgtggaaaggacgaaacaccgATCTTTCCAAGCCTACCCATgttttagagctagaaatagcaagttaa	DDRKoL_5576	ATCTTTCCAAGCCTACCCAT
POLR2B	atatcttgtggaaaggacgaaacaccgGATCTGTCAAGCCATTCAAAgttttagagctagaaatagcaagttaa	DDRKoL_5577	GATCTGTCAAGCCATTCAAA
POLR2B	atatcttgtggaaaggacgaaacaccgTAAGTTGACCGCAACATAATgttttagagctagaaatagcaagttaa	DDRKoL_5578	TAAGTTGACCGCAACATAAT
POLR2B	atatcttgtggaaaggacgaaacaccgGGTGCCAAGAAGAGTGCTATgttttagagctagaaatagcaagttaa	DDRKoL_5579	GGTGCCAAGAAGAGTGCTAT
POLR2B	atatcttgtggaaaggacgaaacaccgCTGACCAATAGCACTCTTCTgttttagagctagaaatagcaagttaa	DDRKoL_5580	CTGACCAATAGCACTCTTCT
POLR2C	atatcttgtggaaaggacgaaacaccgACAATGTCATCACTAATGAGgttttagagctagaaatagcaagttaa	DDRKoL_5581	ACAATGTCATCACTAATGAG
POLR2C	atatcttgtggaaaggacgaaacaccgCCTGCTCCACGTAGTCATTGgttttagagctagaaatagcaagttaa	DDRKoL_5582	CCTGCTCCACGTAGTCATTG
POLR2C	atatcttgtggaaaggacgaaacaccgGGTGGCCAATTCGATTCGGAgttttagagctagaaatagcaagttaa	DDRKoL_5583	GGTGGCCAATTCGATTCGGA
POLR2C	atatcttgtggaaaggacgaaacaccgTTCATTGCACCGCACATCGAgttttagagctagaaatagcaagttaa	DDRKoL_5584	TTCATTGCACCGCACATCGA
POLR2C	atatcttgtggaaaggacgaaacaccgATCAATCTGAACCCAGTCAAgttttagagctagaaatagcaagttaa	DDRKoL_5585	ATCAATCTGAACCCAGTCAA
POLR2C	atatcttgtggaaaggacgaaacaccgACGATCCAGACAATGCCCTGgttttagagctagaaatagcaagttaa	DDRKoL_5586	ACGATCCAGACAATGCCCTG
POLR2C	atatcttgtggaaaggacgaaacaccgCCACAATGTCATCACTAATGgttttagagctagaaatagcaagttaa	DDRKoL_5587	CCACAATGTCATCACTAATG
POLR2C	atatcttgtggaaaggacgaaacaccgTCAGGGTGGCCAATTCGATTgttttagagctagaaatagcaagttaa	DDRKoL_5588	TCAGGGTGGCCAATTCGATT
POLR2C	atatcttgtggaaaggacgaaacaccgCCTTTCTCAACTTGACGATGgttttagagctagaaatagcaagttaa	DDRKoL_5589	CCTTTCTCAACTTGACGATG
POLR2C	atatcttgtggaaaggacgaaacaccgATCGCTGAGGTTCCCATAATgttttagagctagaaatagcaagttaa	DDRKoL_5590	ATCGCTGAGGTTCCCATAAT
POLR2D	atatcttgtggaaaggacgaaacaccgGCAGCAGAATGAGAGTGCAGgttttagagctagaaatagcaagttaa	DDRKoL_5591	GCAGCAGAATGAGAGTGCAG
POLR2D	atatcttgtggaaaggacgaaacaccgTAGCACTCACCTACGAACACgttttagagctagaaatagcaagttaa	DDRKoL_5592	TAGCACTCACCTACGAACAC
POLR2D	atatcttgtggaaaggacgaaacaccgTCACAGCTCATCTTTCCTAAgttttagagctagaaatagcaagttaa	DDRKoL_5593	TCACAGCTCATCTTTCCTAA
POLR2D	atatcttgtggaaaggacgaaacaccgTCCGCGGGCTGGCGACGTAGgttttagagctagaaatagcaagttaa	DDRKoL_5594	TCCGCGGGCTGGCGACGTAG
POLR2D	atatcttgtggaaaggacgaaacaccgAGTCCAAGGCTCTAATCCCAgttttagagctagaaatagcaagttaa	DDRKoL_5595	AGTCCAAGGCTCTAATCCCA
POLR2D	atatcttgtggaaaggacgaaacaccgTCCTCTACGTCGCCAGCCCGgttttagagctagaaatagcaagttaa	DDRKoL_5596	TCCTCTACGTCGCCAGCCCG
POLR2D	atatcttgtggaaaggacgaaacaccgACTGAAAGCTGCGCTTTGTCgttttagagctagaaatagcaagttaa	DDRKoL_5597	ACTGAAAGCTGCGCTTTGTC
POLR2D	atatcttgtggaaaggacgaaacaccgTTTAGGAAAGATGAGCTGTGgttttagagctagaaatagcaagttaa	DDRKoL_5598	TTTAGGAAAGATGAGCTGTG
POLR2D	atatcttgtggaaaggacgaaacaccgAGACCATTGCCAGTGTTCGTgttttagagctagaaatagcaagttaa	DDRKoL_5599	AGACCATTGCCAGTGTTCGT
POLR2D	atatcttgtggaaaggacgaaacaccgTTGTGCCATTCACAGCACAGgttttagagctagaaatagcaagttaa	DDRKoL_5600	TTGTGCCATTCACAGCACAG
POLR2E	atatcttgtggaaaggacgaaacaccgACGGTGAGGTCCGTGCGCCGgttttagagctagaaatagcaagttaa	DDRKoL_5601	ACGGTGAGGTCCGTGCGCCG
POLR2E	atatcttgtggaaaggacgaaacaccgCATCACACGGGCTCTCATCGgttttagagctagaaatagcaagttaa	DDRKoL_5602	CATCACACGGGCTCTCATCG
POLR2E	atatcttgtggaaaggacgaaacaccgCTTGGGGGCCATGTCGACCAgttttagagctagaaatagcaagttaa	DDRKoL_5603	CTTGGGGGCCATGTCGACCA
POLR2E	atatcttgtggaaaggacgaaacaccgGGAGTTCAAAGCCCAATCTGgttttagagctagaaatagcaagttaa	DDRKoL_5604	GGAGTTCAAAGCCCAATCTG
POLR2E	atatcttgtggaaaggacgaaacaccgAATCCGCAAGACCATCATGCgttttagagctagaaatagcaagttaa	DDRKoL_5605	AATCCGCAAGACCATCATGC
POLR2E	atatcttgtggaaaggacgaaacaccgACTTGGGGGCCATGTCGACCgttttagagctagaaatagcaagttaa	DDRKoL_5606	ACTTGGGGGCCATGTCGACC
POLR2E	atatcttgtggaaaggacgaaacaccgGGACGAGCTTGACCAGACCCgttttagagctagaaatagcaagttaa	DDRKoL_5607	GGACGAGCTTGACCAGACCC
POLR2E	atatcttgtggaaaggacgaaacaccgCATCAACATCACGGAGCACGgttttagagctagaaatagcaagttaa	DDRKoL_5608	CATCAACATCACGGAGCACG
POLR2E	atatcttgtggaaaggacgaaacaccgCATGACACCCTCCGCCAAGCgttttagagctagaaatagcaagttaa	DDRKoL_5609	CATGACACCCTCCGCCAAGC
POLR2E	atatcttgtggaaaggacgaaacaccgCGAGCTTGACCAGACCCTGGgttttagagctagaaatagcaagttaa	DDRKoL_5610	CGAGCTTGACCAGACCCTGG
POLR2F	atatcttgtggaaaggacgaaacaccgGATGTGTGCCCCTGTGATGGgttttagagctagaaatagcaagttaa	DDRKoL_5611	GATGTGTGCCCCTGTGATGG
POLR2F	atatcttgtggaaaggacgaaacaccgGTACTTGGTCATGTATGGTGgttttagagctagaaatagcaagttaa	DDRKoL_5612	GTACTTGGTCATGTATGGTG
POLR2F	atatcttgtggaaaggacgaaacaccgTCACGCAATCTGGAGCGCTCgttttagagctagaaatagcaagttaa	DDRKoL_5613	TCACGCAATCTGGAGCGCTC
POLR2F	atatcttgtggaaaggacgaaacaccgTGTCGAGATCCTCCCCTCTGgttttagagctagaaatagcaagttaa	DDRKoL_5614	TGTCGAGATCCTCCCCTCTG
POLR2F	atatcttgtggaaaggacgaaacaccgATTCGCCGTTACCTGCCAGAgttttagagctagaaatagcaagttaa	DDRKoL_5615	ATTCGCCGTTACCTGCCAGA
POLR2F	atatcttgtggaaaggacgaaacaccgCAGGATGTGTGCCCCTGTGAgttttagagctagaaatagcaagttaa	DDRKoL_5616	CAGGATGTGTGCCCCTGTGA
POLR2F	atatcttgtggaaaggacgaaacaccgTGGCGACGACTTTGATGATGgttttagagctagaaatagcaagttaa	DDRKoL_5617	TGGCGACGACTTTGATGATG
POLR2F	atatcttgtggaaaggacgaaacaccgCACGCGGGCTCGCTCGTACTgttttagagctagaaatagcaagttaa	DDRKoL_5618	CACGCGGGCTCGCTCGTACT
POLR2F	atatcttgtggaaaggacgaaacaccgGGAGGATCTCGACATTCTCCgttttagagctagaaatagcaagttaa	DDRKoL_5619	GGAGGATCTCGACATTCTCC
POLR2F	atatcttgtggaaaggacgaaacaccgCAGTCTTCATAGCTCCCATCgttttagagctagaaatagcaagttaa	DDRKoL_5620	CAGTCTTCATAGCTCCCATC
POLR2G	atatcttgtggaaaggacgaaacaccgAGCACCAATATTGTCAATGGgttttagagctagaaatagcaagttaa	DDRKoL_5621	AGCACCAATATTGTCAATGG
POLR2G	atatcttgtggaaaggacgaaacaccgCGGCCCCAACTTGCTCAACAgttttagagctagaaatagcaagttaa	DDRKoL_5622	CGGCCCCAACTTGCTCAACA
POLR2G	atatcttgtggaaaggacgaaacaccgCTGGATAAAGGACAAAGCCTgttttagagctagaaatagcaagttaa	DDRKoL_5623	CTGGATAAAGGACAAAGCCT
POLR2G	atatcttgtggaaaggacgaaacaccgTTTAAATGGCCGGAAAACAAgttttagagctagaaatagcaagttaa	DDRKoL_5624	TTTAAATGGCCGGAAAACAA
POLR2G	atatcttgtggaaaggacgaaacaccgTGAGATCCGCTTAAAGATTGgttttagagctagaaatagcaagttaa	DDRKoL_5625	TGAGATCCGCTTAAAGATTG
POLR2G	atatcttgtggaaaggacgaaacaccgACCAGCACCAATATTGTCAAgttttagagctagaaatagcaagttaa	DDRKoL_5626	ACCAGCACCAATATTGTCAA
POLR2G	atatcttgtggaaaggacgaaacaccgGTTGGACTCTTCACAGAAATgttttagagctagaaatagcaagttaa	DDRKoL_5627	GTTGGACTCTTCACAGAAAT
POLR2G	atatcttgtggaaaggacgaaacaccgCTGCTGCACCCGCGCTACTTgttttagagctagaaatagcaagttaa	DDRKoL_5628	CTGCTGCACCCGCGCTACTT
POLR2G	atatcttgtggaaaggacgaaacaccgCGAAGTAGCGCGGGTGCAGCgttttagagctagaaatagcaagttaa	DDRKoL_5629	CGAAGTAGCGCGGGTGCAGC
POLR2G	atatcttgtggaaaggacgaaacaccgACAATGGCCTTGTACTTAACgttttagagctagaaatagcaagttaa	DDRKoL_5630	ACAATGGCCTTGTACTTAAC
POLR2H	atatcttgtggaaaggacgaaacaccgCTGGAAGGCCTATCATCAGTgttttagagctagaaatagcaagttaa	DDRKoL_5631	CTGGAAGGCCTATCATCAGT
POLR2H	atatcttgtggaaaggacgaaacaccgGCTAGTACCTTGTATGAAGAgttttagagctagaaatagcaagttaa	DDRKoL_5632	GCTAGTACCTTGTATGAAGA
POLR2H	atatcttgtggaaaggacgaaacaccgTGTGAAGGATATTGACCCGGgttttagagctagaaatagcaagttaa	DDRKoL_5633	TGTGAAGGATATTGACCCGG
POLR2H	atatcttgtggaaaggacgaaacaccgTTCAGGTGACAAGTTTCGGTgttttagagctagaaatagcaagttaa	DDRKoL_5634	TTCAGGTGACAAGTTTCGGT
POLR2H	atatcttgtggaaaggacgaaacaccgAGTCCACCTCGAATCCATGCgttttagagctagaaatagcaagttaa	DDRKoL_5635	AGTCCACCTCGAATCCATGC
POLR2H	atatcttgtggaaaggacgaaacaccgCAATACTTACCCAAGTCTACgttttagagctagaaatagcaagttaa	DDRKoL_5636	CAATACTTACCCAAGTCTAC
POLR2H	atatcttgtggaaaggacgaaacaccgTCAAATTTACCCTGTAGACTgttttagagctagaaatagcaagttaa	DDRKoL_5637	TCAAATTTACCCTGTAGACT
POLR2H	atatcttgtggaaaggacgaaacaccgCCTGGAAGGCCTATCATCAGgttttagagctagaaatagcaagttaa	DDRKoL_5638	CCTGGAAGGCCTATCATCAG
POLR2H	atatcttgtggaaaggacgaaacaccgAGCTCTGCGTACGTGTCCTAgttttagagctagaaatagcaagttaa	DDRKoL_5639	AGCTCTGCGTACGTGTCCTA
POLR2H	atatcttgtggaaaggacgaaacaccgTGAGATTGAGAGCTGCTGAGgttttagagctagaaatagcaagttaa	DDRKoL_5640	TGAGATTGAGAGCTGCTGAG
POLR2I	atatcttgtggaaaggacgaaacaccgCAACAAGATCACGCACGAAGgttttagagctagaaatagcaagttaa	DDRKoL_5641	CAACAAGATCACGCACGAAG
POLR2I	atatcttgtggaaaggacgaaacaccgCCCCACGTTGCCGCGGACCGgttttagagctagaaatagcaagttaa	DDRKoL_5642	CCCCACGTTGCCGCGGACCG
POLR2I	atatcttgtggaaaggacgaaacaccgGAACCGCATTCTGCTCTACGgttttagagctagaaatagcaagttaa	DDRKoL_5643	GAACCGCATTCTGCTCTACG
POLR2I	atatcttgtggaaaggacgaaacaccgTAACAACATGCTGTACCCCAgttttagagctagaaatagcaagttaa	DDRKoL_5644	TAACAACATGCTGTACCCCA
POLR2I	atatcttgtggaaaggacgaaacaccgCCCTCTCAGGTGCGGCCACAgttttagagctagaaatagcaagttaa	DDRKoL_5645	CCCTCTCAGGTGCGGCCACA
POLR2I	atatcttgtggaaaggacgaaacaccgCCGGAACTGTGATTACCAGCgttttagagctagaaatagcaagttaa	DDRKoL_5646	CCGGAACTGTGATTACCAGC
POLR2I	atatcttgtggaaaggacgaaacaccgTCACCGCGTAGAGCAGAATGgttttagagctagaaatagcaagttaa	DDRKoL_5647	TCACCGCGTAGAGCAGAATG
POLR2I	atatcttgtggaaaggacgaaacaccgGAACTGTGATTACCAGCAGGgttttagagctagaaatagcaagttaa	DDRKoL_5648	GAACTGTGATTACCAGCAGG
POLR2I	atatcttgtggaaaggacgaaacaccgCGTGGGGTCCTGGGACACGTgttttagagctagaaatagcaagttaa	DDRKoL_5649	CGTGGGGTCCTGGGACACGT
POLR2I	atatcttgtggaaaggacgaaacaccgCGGCCCGCGCACTGTGTGACgttttagagctagaaatagcaagttaa	DDRKoL_5650	CGGCCCGCGCACTGTGTGAC
POLR2J	atatcttgtggaaaggacgaaacaccgGAAGAGCAAGAACGACTCGAgttttagagctagaaatagcaagttaa	DDRKoL_5651	GAAGAGCAAGAACGACTCGA
POLR2J	atatcttgtggaaaggacgaaacaccgGATGGTGAATAAACAGGCATgttttagagctagaaatagcaagttaa	DDRKoL_5652	GATGGTGAATAAACAGGCAT
POLR2J	atatcttgtggaaaggacgaaacaccgTCCTAGGATCACCATTAACAgttttagagctagaaatagcaagttaa	DDRKoL_5653	TCCTAGGATCACCATTAACA
POLR2J	atatcttgtggaaaggacgaaacaccgTGATGATCTTGTGCTCCAAGgttttagagctagaaatagcaagttaa	DDRKoL_5654	TGATGATCTTGTGCTCCAAG
POLR2J	atatcttgtggaaaggacgaaacaccgCAACAAAGAAGACCACACACgttttagagctagaaatagcaagttaa	DDRKoL_5655	CAACAAAGAAGACCACACAC
POLR2J	atatcttgtggaaaggacgaaacaccgCACCATTAACAAGGACACCAgttttagagctagaaatagcaagttaa	DDRKoL_5656	CACCATTAACAAGGACACCA
POLR2J	atatcttgtggaaaggacgaaacaccgTAATGATGTTTCCCAGTGTGgttttagagctagaaatagcaagttaa	DDRKoL_5657	TAATGATGTTTCCCAGTGTG
POLR2J	atatcttgtggaaaggacgaaacaccgGGTGGCCATAAAAGACAAGCgttttagagctagaaatagcaagttaa	DDRKoL_5658	GGTGGCCATAAAAGACAAGC
POLR2J	atatcttgtggaaaggacgaaacaccgCCCGAAAGCGCTCCTCCAGCgttttagagctagaaatagcaagttaa	DDRKoL_5659	CCCGAAAGCGCTCCTCCAGC
POLR2J	atatcttgtggaaaggacgaaacaccgCGAGTCGTTCTTGCTCTTCGgttttagagctagaaatagcaagttaa	DDRKoL_5660	CGAGTCGTTCTTGCTCTTCG
POLR2K	atatcttgtggaaaggacgaaacaccgATCATTGGTTGCTGCTTTGGgttttagagctagaaatagcaagttaa	DDRKoL_5661	ATCATTGGTTGCTGCTTTGG
POLR2K	atatcttgtggaaaggacgaaacaccgCAACCAATGATATATATCTGgttttagagctagaaatagcaagttaa	DDRKoL_5662	CAACCAATGATATATATCTG
POLR2K	atatcttgtggaaaggacgaaacaccgCCAATCAGATGCAGAGAATGgttttagagctagaaatagcaagttaa	DDRKoL_5663	CCAATCAGATGCAGAGAATG
POLR2K	atatcttgtggaaaggacgaaacaccgGCTAACAATGGACACCCAGAgttttagagctagaaatagcaagttaa	DDRKoL_5664	GCTAACAATGGACACCCAGA
POLR2K	atatcttgtggaaaggacgaaacaccgCCACATTCTCTGCATCTGATgttttagagctagaaatagcaagttaa	DDRKoL_5665	CCACATTCTCTGCATCTGAT
POLR2K	atatcttgtggaaaggacgaaacaccgAGAAAATGAAATAAAATCTAgttttagagctagaaatagcaagttaa	DDRKoL_5666	AGAAAATGAAATAAAATCTA
POLR2K	atatcttgtggaaaggacgaaacaccgACAGAATAATGTACAAGAAAgttttagagctagaaatagcaagttaa	DDRKoL_5667	ACAGAATAATGTACAAGAAA
POLR2K	atatcttgtggaaaggacgaaacaccgTTGGAGGTTGAACGTCCTTCgttttagagctagaaatagcaagttaa	DDRKoL_5668	TTGGAGGTTGAACGTCCTTC
POLR2K	atatcttgtggaaaggacgaaacaccgCAGAAAATGAAATAAAATCTgttttagagctagaaatagcaagttaa	DDRKoL_5669	CAGAAAATGAAATAAAATCT
POLR2K	atatcttgtggaaaggacgaaacaccgTTTGATGCTCGATGAATGCTgttttagagctagaaatagcaagttaa	DDRKoL_5670	TTTGATGCTCGATGAATGCT
POLR2L	atatcttgtggaaaggacgaaacaccgCAAGATCGTCGGCAACAAGTgttttagagctagaaatagcaagttaa	DDRKoL_5671	CAAGATCGTCGGCAACAAGT
POLR2L	atatcttgtggaaaggacgaaacaccgCCTGTACGCTGCTTCACTTGgttttagagctagaaatagcaagttaa	DDRKoL_5672	CCTGTACGCTGCTTCACTTG
POLR2L	atatcttgtggaaaggacgaaacaccgTGCAGGCCGAGTACACCGAGgttttagagctagaaatagcaagttaa	DDRKoL_5673	TGCAGGCCGAGTACACCGAG
POLR2L	atatcttgtggaaaggacgaaacaccgTTCACTTGTGGCAAGATCGTgttttagagctagaaatagcaagttaa	DDRKoL_5674	TTCACTTGTGGCAAGATCGT
POLR2L	atatcttgtggaaaggacgaaacaccgGCTGCTCAATTATGCACCCCgttttagagctagaaatagcaagttaa	DDRKoL_5675	GCTGCTCAATTATGCACCCC
POLR2L	atatcttgtggaaaggacgaaacaccgCCACAAGTGAAGCAGCGTACgttttagagctagaaatagcaagttaa	DDRKoL_5676	CCACAAGTGAAGCAGCGTAC
POLR2L	atatcttgtggaaaggacgaaacaccgGCTGCAGGCCGAGTACACCGgttttagagctagaaatagcaagttaa	DDRKoL_5677	GCTGCAGGCCGAGTACACCG
POLR2L	atatcttgtggaaaggacgaaacaccgACAAGTGGGAGGCTTACCTGgttttagagctagaaatagcaagttaa	DDRKoL_5678	ACAAGTGGGAGGCTTACCTG
POLR2L	atatcttgtggaaaggacgaaacaccgAATTGAGCAGCTTCTCGATCgttttagagctagaaatagcaagttaa	DDRKoL_5679	AATTGAGCAGCTTCTCGATC
POLR2L	atatcttgtggaaaggacgaaacaccgGCCTCACCCCTCGGTGTACTgttttagagctagaaatagcaagttaa	DDRKoL_5680	GCCTCACCCCTCGGTGTACT
POU4F3	atatcttgtggaaaggacgaaacaccgCAGTCTGCACTCTGGCTCCGgttttagagctagaaatagcaagttaa	DDRKoL_5681	CAGTCTGCACTCTGGCTCCG
POU4F3	atatcttgtggaaaggacgaaacaccgTCTTCGCGCTCCTGGCAGGGgttttagagctagaaatagcaagttaa	DDRKoL_5682	TCTTCGCGCTCCTGGCAGGG
POU4F3	atatcttgtggaaaggacgaaacaccgAGCACCGGGTGCATGCCGAAgttttagagctagaaatagcaagttaa	DDRKoL_5683	AGCACCGGGTGCATGCCGAA
POU4F3	atatcttgtggaaaggacgaaacaccgAAATTCTCCAGTCTGCACTCgttttagagctagaaatagcaagttaa	DDRKoL_5684	AAATTCTCCAGTCTGCACTC
POU4F3	atatcttgtggaaaggacgaaacaccgCTCGGAGCCAGAGTGCAGACgttttagagctagaaatagcaagttaa	DDRKoL_5685	CTCGGAGCCAGAGTGCAGAC
POU4F3	atatcttgtggaaaggacgaaacaccgGTGGTGTGGATGGATCTGTGgttttagagctagaaatagcaagttaa	DDRKoL_5686	GTGGTGTGGATGGATCTGTG
POU4F3	atatcttgtggaaaggacgaaacaccgCAGATCCATCCACACCACCTgttttagagctagaaatagcaagttaa	DDRKoL_5687	CAGATCCATCCACACCACCT
POU4F3	atatcttgtggaaaggacgaaacaccgTGGGTGGGAGATGGGCACGGgttttagagctagaaatagcaagttaa	DDRKoL_5688	TGGGTGGGAGATGGGCACGG
POU4F3	atatcttgtggaaaggacgaaacaccgCAAGCTGGGGGTGACCCAGGgttttagagctagaaatagcaagttaa	DDRKoL_5689	CAAGCTGGGGGTGACCCAGG
POU4F3	atatcttgtggaaaggacgaaacaccgCATGAGTCACCCGCACACCGgttttagagctagaaatagcaagttaa	DDRKoL_5690	CATGAGTCACCCGCACACCG
PPIE	atatcttgtggaaaggacgaaacaccgAAACCAATGAGAATTAAGGAgttttagagctagaaatagcaagttaa	DDRKoL_5691	AAACCAATGAGAATTAAGGA
PPIE	atatcttgtggaaaggacgaaacaccgTGCAGCAGCTATCGACAACAgttttagagctagaaatagcaagttaa	DDRKoL_5692	TGCAGCAGCTATCGACAACA
PPIE	atatcttgtggaaaggacgaaacaccgTGGGCACGACATCAGAACGCgttttagagctagaaatagcaagttaa	DDRKoL_5693	TGGGCACGACATCAGAACGC
PPIE	atatcttgtggaaaggacgaaacaccgTGTACACCTGAGGATTTGAGgttttagagctagaaatagcaagttaa	DDRKoL_5694	TGTACACCTGAGGATTTGAG
PPIE	atatcttgtggaaaggacgaaacaccgGACGCTTGAAGAGAATAAAGgttttagagctagaaatagcaagttaa	DDRKoL_5695	GACGCTTGAAGAGAATAAAG
PPIE	atatcttgtggaaaggacgaaacaccgCAGTTTGGTCAGATGATGACgttttagagctagaaatagcaagttaa	DDRKoL_5696	CAGTTTGGTCAGATGATGAC
PPIE	atatcttgtggaaaggacgaaacaccgTCACCTGTTTCATAATCCAGgttttagagctagaaatagcaagttaa	DDRKoL_5697	TCACCTGTTTCATAATCCAG
PPIE	atatcttgtggaaaggacgaaacaccgCCGAAGGCCTAGATGTCTTGgttttagagctagaaatagcaagttaa	DDRKoL_5698	CCGAAGGCCTAGATGTCTTG
PPIE	atatcttgtggaaaggacgaaacaccgTCCCTCAGGTCTACTATCCAgttttagagctagaaatagcaagttaa	DDRKoL_5699	TCCCTCAGGTCTACTATCCA
PPIE	atatcttgtggaaaggacgaaacaccgCATGCTGCGTTCATTCCTTTgttttagagctagaaatagcaagttaa	DDRKoL_5700	CATGCTGCGTTCATTCCTTT
PPM1D	atatcttgtggaaaggacgaaacaccgAGCACAAGTATATTATATTGgttttagagctagaaatagcaagttaa	DDRKoL_5701	AGCACAAGTATATTATATTG
PPM1D	atatcttgtggaaaggacgaaacaccgATAGCTCCACAAATCACCTGgttttagagctagaaatagcaagttaa	DDRKoL_5702	ATAGCTCCACAAATCACCTG
PPM1D	atatcttgtggaaaggacgaaacaccgCTGAAGAAAAGCCCTCGCCGgttttagagctagaaatagcaagttaa	DDRKoL_5703	CTGAAGAAAAGCCCTCGCCG
PPM1D	atatcttgtggaaaggacgaaacaccgGCCAGTGTGGTCATCATTCGgttttagagctagaaatagcaagttaa	DDRKoL_5704	GCCAGTGTGGTCATCATTCG
PPM1D	atatcttgtggaaaggacgaaacaccgGCCCCGAATGATGACCACACgttttagagctagaaatagcaagttaa	DDRKoL_5705	GCCCCGAATGATGACCACAC
PPM1D	atatcttgtggaaaggacgaaacaccgTGGCACTAGTGTTATCTGCTgttttagagctagaaatagcaagttaa	DDRKoL_5706	TGGCACTAGTGTTATCTGCT
PPM1D	atatcttgtggaaaggacgaaacaccgATAACTGTGCTCCTTCTAACgttttagagctagaaatagcaagttaa	DDRKoL_5707	ATAACTGTGCTCCTTCTAAC
PPM1D	atatcttgtggaaaggacgaaacaccgCGACCTCGACTCACTCACAAgttttagagctagaaatagcaagttaa	DDRKoL_5708	CGACCTCGACTCACTCACAA
PPM1D	atatcttgtggaaaggacgaaacaccgAATGCTTGTGAATCGAGCATgttttagagctagaaatagcaagttaa	DDRKoL_5709	AATGCTTGTGAATCGAGCAT
PPM1D	atatcttgtggaaaggacgaaacaccgAAGATGTATGTAGCTCACGTgttttagagctagaaatagcaagttaa	DDRKoL_5710	AAGATGTATGTAGCTCACGT
PPP1R10	atatcttgtggaaaggacgaaacaccgAGCTCCGGGACTTCAACAGGgttttagagctagaaatagcaagttaa	DDRKoL_5711	AGCTCCGGGACTTCAACAGG
PPP1R10	atatcttgtggaaaggacgaaacaccgCCAGCCGCCAGTCTTACCAGgttttagagctagaaatagcaagttaa	DDRKoL_5712	CCAGCCGCCAGTCTTACCAG
PPP1R10	atatcttgtggaaaggacgaaacaccgCCCACTTTAGACTCACGCTGgttttagagctagaaatagcaagttaa	DDRKoL_5713	CCCACTTTAGACTCACGCTG
PPP1R10	atatcttgtggaaaggacgaaacaccgTAAACTCATCCCCCTAGATGgttttagagctagaaatagcaagttaa	DDRKoL_5714	TAAACTCATCCCCCTAGATG
PPP1R10	atatcttgtggaaaggacgaaacaccgGACAGCTTCCTTAACCGAGAgttttagagctagaaatagcaagttaa	DDRKoL_5715	GACAGCTTCCTTAACCGAGA
PPP1R10	atatcttgtggaaaggacgaaacaccgCAGGCCCTTGAGAAGTTCTTgttttagagctagaaatagcaagttaa	DDRKoL_5716	CAGGCCCTTGAGAAGTTCTT
PPP1R10	atatcttgtggaaaggacgaaacaccgACTTACTTGACCAATATTTCgttttagagctagaaatagcaagttaa	DDRKoL_5717	ACTTACTTGACCAATATTTC
PPP1R10	atatcttgtggaaaggacgaaacaccgGACCCGTTCACCAGAAATATgttttagagctagaaatagcaagttaa	DDRKoL_5718	GACCCGTTCACCAGAAATAT
PPP1R10	atatcttgtggaaaggacgaaacaccgGCCTGCAGATTTATTGACGTgttttagagctagaaatagcaagttaa	DDRKoL_5719	GCCTGCAGATTTATTGACGT
PPP1R10	atatcttgtggaaaggacgaaacaccgCAGTGAGCGGTAGATGCTGCgttttagagctagaaatagcaagttaa	DDRKoL_5720	CAGTGAGCGGTAGATGCTGC
PPP1R15A	atatcttgtggaaaggacgaaacaccgCTGGGAGTATCGTTCAGGAGgttttagagctagaaatagcaagttaa	DDRKoL_5721	CTGGGAGTATCGTTCAGGAG
PPP1R15A	atatcttgtggaaaggacgaaacaccgCTGGGTCTATCAGCCAGGAGgttttagagctagaaatagcaagttaa	DDRKoL_5722	CTGGGTCTATCAGCCAGGAG
PPP1R15A	atatcttgtggaaaggacgaaacaccgGGAGGAAGAGAATCAAGCCAgttttagagctagaaatagcaagttaa	DDRKoL_5723	GGAGGAAGAGAATCAAGCCA
PPP1R15A	atatcttgtggaaaggacgaaacaccgTTCTGATAAGAACCCAGGGGgttttagagctagaaatagcaagttaa	DDRKoL_5724	TTCTGATAAGAACCCAGGGG
PPP1R15A	atatcttgtggaaaggacgaaacaccgTGGGTTCCTGAGGCGTGCCCgttttagagctagaaatagcaagttaa	DDRKoL_5725	TGGGTTCCTGAGGCGTGCCC
PPP1R15A	atatcttgtggaaaggacgaaacaccgGTGTTGTCCAGCCGTGGAGGgttttagagctagaaatagcaagttaa	DDRKoL_5726	GTGTTGTCCAGCCGTGGAGG
PPP1R15A	atatcttgtggaaaggacgaaacaccgCTCTCCTGAACGATACTCCCgttttagagctagaaatagcaagttaa	DDRKoL_5727	CTCTCCTGAACGATACTCCC
PPP1R15A	atatcttgtggaaaggacgaaacaccgTCCGTGTCCCCCCGATCTTCgttttagagctagaaatagcaagttaa	DDRKoL_5728	TCCGTGTCCCCCCGATCTTC
PPP1R15A	atatcttgtggaaaggacgaaacaccgGCGTCTGCCCCAAGGGGTATgttttagagctagaaatagcaagttaa	DDRKoL_5729	GCGTCTGCCCCAAGGGGTAT
PPP1R15A	atatcttgtggaaaggacgaaacaccgCTTCGCACGCCGCATCACCCgttttagagctagaaatagcaagttaa	DDRKoL_5730	CTTCGCACGCCGCATCACCC
PPP4C	atatcttgtggaaaggacgaaacaccgCGATCAGGATAGCGAACCTGgttttagagctagaaatagcaagttaa	DDRKoL_5731	CGATCAGGATAGCGAACCTG
PPP4C	atatcttgtggaaaggacgaaacaccgGATTGTCCGAATCTGATCCAgttttagagctagaaatagcaagttaa	DDRKoL_5732	GATTGTCCGAATCTGATCCA
PPP4C	atatcttgtggaaaggacgaaacaccgTGAGAGTCGCCAGATCACGCgttttagagctagaaatagcaagttaa	DDRKoL_5733	TGAGAGTCGCCAGATCACGC
PPP4C	atatcttgtggaaaggacgaaacaccgTGGATGTCGCCGCACACCTGgttttagagctagaaatagcaagttaa	DDRKoL_5734	TGGATGTCGCCGCACACCTG
PPP4C	atatcttgtggaaaggacgaaacaccgTTTCGACGCTATAGAAGCCAgttttagagctagaaatagcaagttaa	DDRKoL_5735	TTTCGACGCTATAGAAGCCA
PPP4C	atatcttgtggaaaggacgaaacaccgCGAAACGTTCCTCCTGCTGCgttttagagctagaaatagcaagttaa	DDRKoL_5736	CGAAACGTTCCTCCTGCTGC
PPP4C	atatcttgtggaaaggacgaaacaccgCTCCAGAGAGATCTTGGTAGgttttagagctagaaatagcaagttaa	DDRKoL_5737	CTCCAGAGAGATCTTGGTAG
PPP4C	atatcttgtggaaaggacgaaacaccgTCACCGAGCCGTACTTGCGCgttttagagctagaaatagcaagttaa	DDRKoL_5738	TCACCGAGCCGTACTTGCGC
PPP4C	atatcttgtggaaaggacgaaacaccgGACCAACTACCTCTTCATGGgttttagagctagaaatagcaagttaa	DDRKoL_5739	GACCAACTACCTCTTCATGG
PPP4C	atatcttgtggaaaggacgaaacaccgCAGGTGTGCGGCGACATCCAgttttagagctagaaatagcaagttaa	DDRKoL_5740	CAGGTGTGCGGCGACATCCA
PPP4R2	atatcttgtggaaaggacgaaacaccgACTTCAGCTCCTGAGCCAAGgttttagagctagaaatagcaagttaa	DDRKoL_5741	ACTTCAGCTCCTGAGCCAAG
PPP4R2	atatcttgtggaaaggacgaaacaccgCAGGCCACTTAATCGACCAAgttttagagctagaaatagcaagttaa	DDRKoL_5742	CAGGCCACTTAATCGACCAA
PPP4R2	atatcttgtggaaaggacgaaacaccgTGAGGAAACTTCTGATTCAGgttttagagctagaaatagcaagttaa	DDRKoL_5743	TGAGGAAACTTCTGATTCAG
PPP4R2	atatcttgtggaaaggacgaaacaccgTTTGTTATTGCAGAATGTGAgttttagagctagaaatagcaagttaa	DDRKoL_5744	TTTGTTATTGCAGAATGTGA
PPP4R2	atatcttgtggaaaggacgaaacaccgCATGACAAAGAAACTGATCCgttttagagctagaaatagcaagttaa	DDRKoL_5745	CATGACAAAGAAACTGATCC
PPP4R2	atatcttgtggaaaggacgaaacaccgGTTCCTGTATAGTTTCTCCTgttttagagctagaaatagcaagttaa	DDRKoL_5746	GTTCCTGTATAGTTTCTCCT
PPP4R2	atatcttgtggaaaggacgaaacaccgGTGAATTGTTAACAGATCCAgttttagagctagaaatagcaagttaa	DDRKoL_5747	GTGAATTGTTAACAGATCCA
PPP4R2	atatcttgtggaaaggacgaaacaccgCCCCACCTTTCAGCGCCTCCgttttagagctagaaatagcaagttaa	DDRKoL_5748	CCCCACCTTTCAGCGCCTCC
PPP4R2	atatcttgtggaaaggacgaaacaccgTCACATTGTTTCTCCAGTCTgttttagagctagaaatagcaagttaa	DDRKoL_5749	TCACATTGTTTCTCCAGTCT
PPP4R2	atatcttgtggaaaggacgaaacaccgGGGAAGCCATGGACGTCGAGgttttagagctagaaatagcaagttaa	DDRKoL_5750	GGGAAGCCATGGACGTCGAG
PPP5C	atatcttgtggaaaggacgaaacaccgAGCGGACCCAAGCTTGAAGAgttttagagctagaaatagcaagttaa	DDRKoL_5751	AGCGGACCCAAGCTTGAAGA
PPP5C	atatcttgtggaaaggacgaaacaccgCATCAAGGGTTATTACCGCCgttttagagctagaaatagcaagttaa	DDRKoL_5752	CATCAAGGGTTATTACCGCC
PPP5C	atatcttgtggaaaggacgaaacaccgGATGTACGAGCTCTTTAGCGgttttagagctagaaatagcaagttaa	DDRKoL_5753	GATGTACGAGCTCTTTAGCG
PPP5C	atatcttgtggaaaggacgaaacaccgTGAGCTCGAATATGTTGAGGgttttagagctagaaatagcaagttaa	DDRKoL_5754	TGAGCTCGAATATGTTGAGG
PPP5C	atatcttgtggaaaggacgaaacaccgCTTGTGCTCGTCGCCCGCGAgttttagagctagaaatagcaagttaa	DDRKoL_5755	CTTGTGCTCGTCGCCCGCGA
PPP5C	atatcttgtggaaaggacgaaacaccgCACTTTGCCGTCTTCAAGCTgttttagagctagaaatagcaagttaa	DDRKoL_5756	CACTTTGCCGTCTTCAAGCT
PPP5C	atatcttgtggaaaggacgaaacaccgGGCCCATGTGTGACCTGCTCgttttagagctagaaatagcaagttaa	DDRKoL_5757	GGCCCATGTGTGACCTGCTC
PPP5C	atatcttgtggaaaggacgaaacaccgCGCGCTGCGAGACTACGAGAgttttagagctagaaatagcaagttaa	DDRKoL_5758	CGCGCTGCGAGACTACGAGA
PPP5C	atatcttgtggaaaggacgaaacaccgACGCGCTGGGAGACGCCACGgttttagagctagaaatagcaagttaa	DDRKoL_5759	ACGCGCTGGGAGACGCCACG
PPP5C	atatcttgtggaaaggacgaaacaccgTCCGCTGTACTCATCCTCAAgttttagagctagaaatagcaagttaa	DDRKoL_5760	TCCGCTGTACTCATCCTCAA
PRIMPOL	atatcttgtggaaaggacgaaacaccgATCAAAAATTGGAAAGCGTGgttttagagctagaaatagcaagttaa	DDRKoL_5761	ATCAAAAATTGGAAAGCGTG
PRIMPOL	atatcttgtggaaaggacgaaacaccgCTAGTTGTGAAGAATAACATgttttagagctagaaatagcaagttaa	DDRKoL_5762	CTAGTTGTGAAGAATAACAT
PRIMPOL	atatcttgtggaaaggacgaaacaccgGGAGCTGAAATATTAAATGCgttttagagctagaaatagcaagttaa	DDRKoL_5763	GGAGCTGAAATATTAAATGC
PRIMPOL	atatcttgtggaaaggacgaaacaccgTTTAACAAACCTGCCAACCCgttttagagctagaaatagcaagttaa	DDRKoL_5764	TTTAACAAACCTGCCAACCC
PRIMPOL	atatcttgtggaaaggacgaaacaccgCAATCTTGGTCTATACACTGgttttagagctagaaatagcaagttaa	DDRKoL_5765	CAATCTTGGTCTATACACTG
PRIMPOL	atatcttgtggaaaggacgaaacaccgATTCAGCATAGGTTGTCACAgttttagagctagaaatagcaagttaa	DDRKoL_5766	ATTCAGCATAGGTTGTCACA
PRIMPOL	atatcttgtggaaaggacgaaacaccgCTGCCAACCCAGGAGCTGATgttttagagctagaaatagcaagttaa	DDRKoL_5767	CTGCCAACCCAGGAGCTGAT
PRIMPOL	atatcttgtggaaaggacgaaacaccgGCACTGATGAAAAATTCAGCgttttagagctagaaatagcaagttaa	DDRKoL_5768	GCACTGATGAAAAATTCAGC
PRIMPOL	atatcttgtggaaaggacgaaacaccgCGAATTCAAAGAAACTGGAGgttttagagctagaaatagcaagttaa	DDRKoL_5769	CGAATTCAAAGAAACTGGAG
PRIMPOL	atatcttgtggaaaggacgaaacaccgGGTCTATACACTGAGGACAAgttttagagctagaaatagcaagttaa	DDRKoL_5770	GGTCTATACACTGAGGACAA
PRKCD	atatcttgtggaaaggacgaaacaccgATCTCTCGGGCAGACAACAGgttttagagctagaaatagcaagttaa	DDRKoL_5771	ATCTCTCGGGCAGACAACAG
PRKCD	atatcttgtggaaaggacgaaacaccgCAGCACCCGCTTCTCAACCAgttttagagctagaaatagcaagttaa	DDRKoL_5772	CAGCACCCGCTTCTCAACCA
PRKCD	atatcttgtggaaaggacgaaacaccgTGCAGAGCGTGGGAAAACACgttttagagctagaaatagcaagttaa	DDRKoL_5773	TGCAGAGCGTGGGAAAACAC
PRKCD	atatcttgtggaaaggacgaaacaccgTTCCCAACGATGAACCGCCGgttttagagctagaaatagcaagttaa	DDRKoL_5774	TTCCCAACGATGAACCGCCG
PRKCD	atatcttgtggaaaggacgaaacaccgTGGCACGGTAGAGTTCAAAGgttttagagctagaaatagcaagttaa	DDRKoL_5775	TGGCACGGTAGAGTTCAAAG
PRKCD	atatcttgtggaaaggacgaaacaccgAGTTCTTACCCACGTCCTCCgttttagagctagaaatagcaagttaa	DDRKoL_5776	AGTTCTTACCCACGTCCTCC
PRKCD	atatcttgtggaaaggacgaaacaccgAAACCCTGATATATCCCAACgttttagagctagaaatagcaagttaa	DDRKoL_5777	AAACCCTGATATATCCCAAC
PRKCD	atatcttgtggaaaggacgaaacaccgCTCCGCGGCGGTTCATCGTTgttttagagctagaaatagcaagttaa	DDRKoL_5778	CTCCGCGGCGGTTCATCGTT
PRKCD	atatcttgtggaaaggacgaaacaccgCTGCCCGCATTAGCACAATCgttttagagctagaaatagcaagttaa	DDRKoL_5779	CTGCCCGCATTAGCACAATC
PRKCD	atatcttgtggaaaggacgaaacaccgTGACGCGCCCCTCATAGATGgttttagagctagaaatagcaagttaa	DDRKoL_5780	TGACGCGCCCCTCATAGATG
PRKCG	atatcttgtggaaaggacgaaacaccgACTCGAAGGTCACAAATTCGgttttagagctagaaatagcaagttaa	DDRKoL_5781	ACTCGAAGGTCACAAATTCG
PRKCG	atatcttgtggaaaggacgaaacaccgATTCCACACAGGGTTTAGCGgttttagagctagaaatagcaagttaa	DDRKoL_5782	ATTCCACACAGGGTTTAGCG
PRKCG	atatcttgtggaaaggacgaaacaccgCGAGTATTACAATGTGCCGGgttttagagctagaaatagcaagttaa	DDRKoL_5783	CGAGTATTACAATGTGCCGG
PRKCG	atatcttgtggaaaggacgaaacaccgCTCTACGGGCTTGTGCACCAgttttagagctagaaatagcaagttaa	DDRKoL_5784	CTCTACGGGCTTGTGCACCA
PRKCG	atatcttgtggaaaggacgaaacaccgCCCAGCGCCTGGACACTCGAgttttagagctagaaatagcaagttaa	DDRKoL_5785	CCCAGCGCCTGGACACTCGA
PRKCG	atatcttgtggaaaggacgaaacaccgTTCCAGGGGTATCGGAAAGCgttttagagctagaaatagcaagttaa	DDRKoL_5786	TTCCAGGGGTATCGGAAAGC
PRKCG	atatcttgtggaaaggacgaaacaccgAGCTCTTACCTTGACATTGCgttttagagctagaaatagcaagttaa	DDRKoL_5787	AGCTCTTACCTTGACATTGC
PRKCG	atatcttgtggaaaggacgaaacaccgCGAGCACTCACGTCCGTCTGgttttagagctagaaatagcaagttaa	DDRKoL_5788	CGAGCACTCACGTCCGTCTG
PRKCG	atatcttgtggaaaggacgaaacaccgGCTGCGAGATGAACGTGCACgttttagagctagaaatagcaagttaa	DDRKoL_5789	GCTGCGAGATGAACGTGCAC
PRKCG	atatcttgtggaaaggacgaaacaccgGCAGATGAGATCCACGTAACgttttagagctagaaatagcaagttaa	DDRKoL_5790	GCAGATGAGATCCACGTAAC
PRKDC	atatcttgtggaaaggacgaaacaccgCTCCATAATCCGGACCACAAgttttagagctagaaatagcaagttaa	DDRKoL_5791	CTCCATAATCCGGACCACAA
PRKDC	atatcttgtggaaaggacgaaacaccgGCAACATCAGAATACTATGGgttttagagctagaaatagcaagttaa	DDRKoL_5792	GCAACATCAGAATACTATGG
PRKDC	atatcttgtggaaaggacgaaacaccgGCACATCATCATGCACCGTGgttttagagctagaaatagcaagttaa	DDRKoL_5793	GCACATCATCATGCACCGTG
PRKDC	atatcttgtggaaaggacgaaacaccgGTTCTCAGAAACGATCAACAgttttagagctagaaatagcaagttaa	DDRKoL_5794	GTTCTCAGAAACGATCAACA
PRKDC	atatcttgtggaaaggacgaaacaccgACCTTACTCTGTTGAAATTAgttttagagctagaaatagcaagttaa	DDRKoL_5795	ACCTTACTCTGTTGAAATTA
PRKDC	atatcttgtggaaaggacgaaacaccgTACAAGCAAACCGAAATCTCgttttagagctagaaatagcaagttaa	DDRKoL_5796	TACAAGCAAACCGAAATCTC
PRKDC	atatcttgtggaaaggacgaaacaccgTCTTACCAAGTAATGACTGCgttttagagctagaaatagcaagttaa	DDRKoL_5797	TCTTACCAAGTAATGACTGC
PRKDC	atatcttgtggaaaggacgaaacaccgTACGCTAAGAGAAAGTTAGCgttttagagctagaaatagcaagttaa	DDRKoL_5798	TACGCTAAGAGAAAGTTAGC
PRKDC	atatcttgtggaaaggacgaaacaccgGAAACAGCTGTCTCCGTAAAgttttagagctagaaatagcaagttaa	DDRKoL_5799	GAAACAGCTGTCTCCGTAAA
PRKDC	atatcttgtggaaaggacgaaacaccgGGTCTGTTGCCTGGTCCATCgttttagagctagaaatagcaagttaa	DDRKoL_5800	GGTCTGTTGCCTGGTCCATC
PRMT1	atatcttgtggaaaggacgaaacaccgAAAGCCAACAAGTTAGACCAgttttagagctagaaatagcaagttaa	DDRKoL_5801	AAAGCCAACAAGTTAGACCA
PRMT1	atatcttgtggaaaggacgaaacaccgGATGGCCGTCACATACAGCGgttttagagctagaaatagcaagttaa	DDRKoL_5802	GATGGCCGTCACATACAGCG
PRMT1	atatcttgtggaaaggacgaaacaccgGGGTCCACGACATCCACTAGgttttagagctagaaatagcaagttaa	DDRKoL_5803	GGGTCCACGACATCCACTAG
PRMT1	atatcttgtggaaaggacgaaacaccgGTGGATGCCAAAGTGTGCGTgttttagagctagaaatagcaagttaa	DDRKoL_5804	GTGGATGCCAAAGTGTGCGT
PRMT1	atatcttgtggaaaggacgaaacaccgGCACCTCTTCAAGGACAAGGgttttagagctagaaatagcaagttaa	DDRKoL_5805	GCACCTCTTCAAGGACAAGG
PRMT1	atatcttgtggaaaggacgaaacaccgGACTCACCCCGATGACCTTGgttttagagctagaaatagcaagttaa	DDRKoL_5806	GACTCACCCCGATGACCTTG
PRMT1	atatcttgtggaaaggacgaaacaccgCCGGGGCCCGCAAGGTCATCgttttagagctagaaatagcaagttaa	DDRKoL_5807	CCGGGGCCCGCAAGGTCATC
PRMT1	atatcttgtggaaaggacgaaacaccgCTCACCGTGGTCTAACTTGTgttttagagctagaaatagcaagttaa	DDRKoL_5808	CTCACCGTGGTCTAACTTGT
PRMT1	atatcttgtggaaaggacgaaacaccgGGATGTCATGTCCTCAGCGTgttttagagctagaaatagcaagttaa	DDRKoL_5809	GGATGTCATGTCCTCAGCGT
PRMT1	atatcttgtggaaaggacgaaacaccgTTTGACTCCTACGCACACTTgttttagagctagaaatagcaagttaa	DDRKoL_5810	TTTGACTCCTACGCACACTT
PRMT6	atatcttgtggaaaggacgaaacaccgCGTTCCCGCTTAGTCCTCCGgttttagagctagaaatagcaagttaa	DDRKoL_5811	CGTTCCCGCTTAGTCCTCCG
PRMT6	atatcttgtggaaaggacgaaacaccgCTCGGACGTTTCGGTCCACGgttttagagctagaaatagcaagttaa	DDRKoL_5812	CTCGGACGTTTCGGTCCACG
PRMT6	atatcttgtggaaaggacgaaacaccgGCCCATCCACTCGCTCACGAgttttagagctagaaatagcaagttaa	DDRKoL_5813	GCCCATCCACTCGCTCACGA
PRMT6	atatcttgtggaaaggacgaaacaccgGTGGCCCATGAGACAGCGCGgttttagagctagaaatagcaagttaa	DDRKoL_5814	GTGGCCCATGAGACAGCGCG
PRMT6	atatcttgtggaaaggacgaaacaccgTCCTCCACGCGCGAACCAAGgttttagagctagaaatagcaagttaa	DDRKoL_5815	TCCTCCACGCGCGAACCAAG
PRMT6	atatcttgtggaaaggacgaaacaccgAGTTCCGAAGGATACCCAGGgttttagagctagaaatagcaagttaa	DDRKoL_5816	AGTTCCGAAGGATACCCAGG
PRMT6	atatcttgtggaaaggacgaaacaccgCCTCTACCGCGTACACGCGCgttttagagctagaaatagcaagttaa	DDRKoL_5817	CCTCTACCGCGTACACGCGC
PRMT6	atatcttgtggaaaggacgaaacaccgATTGTCCGGCGAGGACGTGCgttttagagctagaaatagcaagttaa	DDRKoL_5818	ATTGTCCGGCGAGGACGTGC
PRMT6	atatcttgtggaaaggacgaaacaccgCTTCGCCACGCGCTGTCTCAgttttagagctagaaatagcaagttaa	DDRKoL_5819	CTTCGCCACGCGCTGTCTCA
PRMT6	atatcttgtggaaaggacgaaacaccgGACGGTACTGGACGTGGGCGgttttagagctagaaatagcaagttaa	DDRKoL_5820	GACGGTACTGGACGTGGGCG
PRPF19	atatcttgtggaaaggacgaaacaccgAAATCCTGATAGTGGCATCGgttttagagctagaaatagcaagttaa	DDRKoL_5821	AAATCCTGATAGTGGCATCG
PRPF19	atatcttgtggaaaggacgaaacaccgCAAAGCCACTGTGCTAACCAgttttagagctagaaatagcaagttaa	DDRKoL_5822	CAAAGCCACTGTGCTAACCA
PRPF19	atatcttgtggaaaggacgaaacaccgGACACCAACAAGATCCTCACgttttagagctagaaatagcaagttaa	DDRKoL_5823	GACACCAACAAGATCCTCAC
PRPF19	atatcttgtggaaaggacgaaacaccgGCTCCTCCGATGATCAGGTGgttttagagctagaaatagcaagttaa	DDRKoL_5824	GCTCCTCCGATGATCAGGTG
PRPF19	atatcttgtggaaaggacgaaacaccgTACAGTCTCTAACGAAGTGCgttttagagctagaaatagcaagttaa	DDRKoL_5825	TACAGTCTCTAACGAAGTGC
PRPF19	atatcttgtggaaaggacgaaacaccgTGTCATTGCCCGTCTCACCAgttttagagctagaaatagcaagttaa	DDRKoL_5826	TGTCATTGCCCGTCTCACCA
PRPF19	atatcttgtggaaaggacgaaacaccgATCCTGCAAAGCTTTCAGAAgttttagagctagaaatagcaagttaa	DDRKoL_5827	ATCCTGCAAAGCTTTCAGAA
PRPF19	atatcttgtggaaaggacgaaacaccgGAGACGGGCAATGACACGGCgttttagagctagaaatagcaagttaa	DDRKoL_5828	GAGACGGGCAATGACACGGC
PRPF19	atatcttgtggaaaggacgaaacaccgGCTCATCGAGAAGTACATTGgttttagagctagaaatagcaagttaa	DDRKoL_5829	GCTCATCGAGAAGTACATTG
PRPF19	atatcttgtggaaaggacgaaacaccgCGGCAGTTGCTCACCCAATCgttttagagctagaaatagcaagttaa	DDRKoL_5830	CGGCAGTTGCTCACCCAATC
PSEN1	atatcttgtggaaaggacgaaacaccgACCTGCCGGGAGTTACCCTGgttttagagctagaaatagcaagttaa	DDRKoL_5831	ACCTGCCGGGAGTTACCCTG
PSEN1	atatcttgtggaaaggacgaaacaccgGCCACGCAGTCCATTCAGGGgttttagagctagaaatagcaagttaa	DDRKoL_5832	GCCACGCAGTCCATTCAGGG
PSEN1	atatcttgtggaaaggacgaaacaccgTAAAACCTATAACGTTGCTGgttttagagctagaaatagcaagttaa	DDRKoL_5833	TAAAACCTATAACGTTGCTG
PSEN1	atatcttgtggaaaggacgaaacaccgTGTATTTATACAGAACCACCgttttagagctagaaatagcaagttaa	DDRKoL_5834	TGTATTTATACAGAACCACC
PSEN1	atatcttgtggaaaggacgaaacaccgTGTTGTCATGACTATCCTCCgttttagagctagaaatagcaagttaa	DDRKoL_5835	TGTTGTCATGACTATCCTCC
PSEN1	atatcttgtggaaaggacgaaacaccgGTCTCGGTATCTTCTGTGAAgttttagagctagaaatagcaagttaa	DDRKoL_5836	GTCTCGGTATCTTCTGTGAA
PSEN1	atatcttgtggaaaggacgaaacaccgGGTTGTGTTCCAGTCTCCACgttttagagctagaaatagcaagttaa	DDRKoL_5837	GGTTGTGTTCCAGTCTCCAC
PSEN1	atatcttgtggaaaggacgaaacaccgTGGGGTCGTCCATTAGATAAgttttagagctagaaatagcaagttaa	DDRKoL_5838	TGGGGTCGTCCATTAGATAA
PSEN1	atatcttgtggaaaggacgaaacaccgAATTAATATGGCTACGAAACgttttagagctagaaatagcaagttaa	DDRKoL_5839	AATTAATATGGCTACGAAAC
PSEN1	atatcttgtggaaaggacgaaacaccgACCCCAGGGTAACTCCCGGCgttttagagctagaaatagcaagttaa	DDRKoL_5840	ACCCCAGGGTAACTCCCGGC
PSMD10	atatcttgtggaaaggacgaaacaccgAGATGCTAAGGACCATTATGgttttagagctagaaatagcaagttaa	DDRKoL_5841	AGATGCTAAGGACCATTATG
PSMD10	atatcttgtggaaaggacgaaacaccgAGCTTCGAAAAACAGGCATGgttttagagctagaaatagcaagttaa	DDRKoL_5842	AGCTTCGAAAAACAGGCATG
PSMD10	atatcttgtggaaaggacgaaacaccgCAGCAGAACTGCATTGCACTgttttagagctagaaatagcaagttaa	DDRKoL_5843	CAGCAGAACTGCATTGCACT
PSMD10	atatcttgtggaaaggacgaaacaccgTTGGTCTCCTCTTCATATTGgttttagagctagaaatagcaagttaa	DDRKoL_5844	TTGGTCTCCTCTTCATATTG
PSMD10	atatcttgtggaaaggacgaaacaccgGCAGAAGCCGCAATATGAAGgttttagagctagaaatagcaagttaa	DDRKoL_5845	GCAGAAGCCGCAATATGAAG
PSMD10	atatcttgtggaaaggacgaaacaccgACATCGTCTTTATCATTCACgttttagagctagaaatagcaagttaa	DDRKoL_5846	ACATCGTCTTTATCATTCAC
PSMD10	atatcttgtggaaaggacgaaacaccgACAGCAGAACTGCATTGCACgttttagagctagaaatagcaagttaa	DDRKoL_5847	ACAGCAGAACTGCATTGCAC
PSMD10	atatcttgtggaaaggacgaaacaccgCGGGGCTAATCCAGATGCTAgttttagagctagaaatagcaagttaa	DDRKoL_5848	CGGGGCTAATCCAGATGCTA
PSMD10	atatcttgtggaaaggacgaaacaccgCCAGATCGCTGTCATGTTACgttttagagctagaaatagcaagttaa	DDRKoL_5849	CCAGATCGCTGTCATGTTAC
PSMD10	atatcttgtggaaaggacgaaacaccgATTATGCAGCTTCGAAAAACgttttagagctagaaatagcaagttaa	DDRKoL_5850	ATTATGCAGCTTCGAAAAAC
PSMD14	atatcttgtggaaaggacgaaacaccgAAACACATCAATCACTCTGAgttttagagctagaaatagcaagttaa	DDRKoL_5851	AAACACATCAATCACTCTGA
PSMD14	atatcttgtggaaaggacgaaacaccgAGCCTTGTCGGAGAGAGCTGgttttagagctagaaatagcaagttaa	DDRKoL_5852	AGCCTTGTCGGAGAGAGCTG
PSMD14	atatcttgtggaaaggacgaaacaccgATTGATCAATGCTAATATGAgttttagagctagaaatagcaagttaa	DDRKoL_5853	ATTGATCAATGCTAATATGA
PSMD14	atatcttgtggaaaggacgaaacaccgTACCAACCAACAACCATCTCgttttagagctagaaatagcaagttaa	DDRKoL_5854	TACCAACCAACAACCATCTC
PSMD14	atatcttgtggaaaggacgaaacaccgATCAAACCCATAACTTCCATgttttagagctagaaatagcaagttaa	DDRKoL_5855	ATCAAACCCATAACTTCCAT
PSMD14	atatcttgtggaaaggacgaaacaccgATACTAACCTGGCCCAGTCCgttttagagctagaaatagcaagttaa	DDRKoL_5856	ATACTAACCTGGCCCAGTCC
PSMD14	atatcttgtggaaaggacgaaacaccgATGGACAGACTTCTTAGACTgttttagagctagaaatagcaagttaa	DDRKoL_5857	ATGGACAGACTTCTTAGACT
PSMD14	atatcttgtggaaaggacgaaacaccgTGCCACAGCTCTCTCCGACAgttttagagctagaaatagcaagttaa	DDRKoL_5858	TGCCACAGCTCTCTCCGACA
PSMD14	atatcttgtggaaaggacgaaacaccgTTCAGGCCGGAGATGGTTGTgttttagagctagaaatagcaagttaa	DDRKoL_5859	TTCAGGCCGGAGATGGTTGT
PSMD14	atatcttgtggaaaggacgaaacaccgGTGTTTGCTATGCCACAGTCgttttagagctagaaatagcaagttaa	DDRKoL_5860	GTGTTTGCTATGCCACAGTC
PSME4	atatcttgtggaaaggacgaaacaccgAGGCACAGGAGTTAACCAAGgttttagagctagaaatagcaagttaa	DDRKoL_5861	AGGCACAGGAGTTAACCAAG
PSME4	atatcttgtggaaaggacgaaacaccgCTGTAGCAATTACTTCTCGGgttttagagctagaaatagcaagttaa	DDRKoL_5862	CTGTAGCAATTACTTCTCGG
PSME4	atatcttgtggaaaggacgaaacaccgGGGACTGTATTGTACAGACGgttttagagctagaaatagcaagttaa	DDRKoL_5863	GGGACTGTATTGTACAGACG
PSME4	atatcttgtggaaaggacgaaacaccgTTGGGATCCATATGTACCAAgttttagagctagaaatagcaagttaa	DDRKoL_5864	TTGGGATCCATATGTACCAA
PSME4	atatcttgtggaaaggacgaaacaccgCTTCTGAATTATCAAGTATGgttttagagctagaaatagcaagttaa	DDRKoL_5865	CTTCTGAATTATCAAGTATG
PSME4	atatcttgtggaaaggacgaaacaccgATTCATGCTTGTGAGATCCTgttttagagctagaaatagcaagttaa	DDRKoL_5866	ATTCATGCTTGTGAGATCCT
PSME4	atatcttgtggaaaggacgaaacaccgGTCATTGTTTCTTATTATAAgttttagagctagaaatagcaagttaa	DDRKoL_5867	GTCATTGTTTCTTATTATAA
PSME4	atatcttgtggaaaggacgaaacaccgAGCATGAATTTGACTCCCGAgttttagagctagaaatagcaagttaa	DDRKoL_5868	AGCATGAATTTGACTCCCGA
PSME4	atatcttgtggaaaggacgaaacaccgTGTGTAACACCTTGTCTATCgttttagagctagaaatagcaagttaa	DDRKoL_5869	TGTGTAACACCTTGTCTATC
PSME4	atatcttgtggaaaggacgaaacaccgTTCTTAAGGCCTGATAGACAgttttagagctagaaatagcaagttaa	DDRKoL_5870	TTCTTAAGGCCTGATAGACA
PTPN11	atatcttgtggaaaggacgaaacaccgAAATGTTACTGACCTTTCAGgttttagagctagaaatagcaagttaa	DDRKoL_5871	AAATGTTACTGACCTTTCAG
PTPN11	atatcttgtggaaaggacgaaacaccgCTGACAGCGAATCATAACATgttttagagctagaaatagcaagttaa	DDRKoL_5872	CTGACAGCGAATCATAACAT
PTPN11	atatcttgtggaaaggacgaaacaccgGATTACTATGACCTGTATGGgttttagagctagaaatagcaagttaa	DDRKoL_5873	GATTACTATGACCTGTATGG
PTPN11	atatcttgtggaaaggacgaaacaccgTTATAAGAAGAATCCTATGGgttttagagctagaaatagcaagttaa	DDRKoL_5874	TTATAAGAAGAATCCTATGG
PTPN11	atatcttgtggaaaggacgaaacaccgGTGCAGATCCTACCTCTGAAgttttagagctagaaatagcaagttaa	DDRKoL_5875	GTGCAGATCCTACCTCTGAA
PTPN11	atatcttgtggaaaggacgaaacaccgAAGGAACTGAAATACGACGTgttttagagctagaaatagcaagttaa	DDRKoL_5876	AAGGAACTGAAATACGACGT
PTPN11	atatcttgtggaaaggacgaaacaccgACGGAAAGTGTGAAGTCTCCgttttagagctagaaatagcaagttaa	DDRKoL_5877	ACGGAAAGTGTGAAGTCTCC
PTPN11	atatcttgtggaaaggacgaaacaccgGAGACTTCACACTTTCCGTTgttttagagctagaaatagcaagttaa	DDRKoL_5878	GAGACTTCACACTTTCCGTT
PTPN11	atatcttgtggaaaggacgaaacaccgTACAGTACTACAACTCAAGCgttttagagctagaaatagcaagttaa	DDRKoL_5879	TACAGTACTACAACTCAAGC
PTPN11	atatcttgtggaaaggacgaaacaccgGTTACTGACCTTTCAGAGGTgttttagagctagaaatagcaagttaa	DDRKoL_5880	GTTACTGACCTTTCAGAGGT
PTTG1	atatcttgtggaaaggacgaaacaccgATACTACCTAGAGGATTGAAgttttagagctagaaatagcaagttaa	DDRKoL_5881	ATACTACCTAGAGGATTGAA
PTTG1	atatcttgtggaaaggacgaaacaccgCCCATCCTTAGCAACCACACgttttagagctagaaatagcaagttaa	DDRKoL_5882	CCCATCCTTAGCAACCACAC
PTTG1	atatcttgtggaaaggacgaaacaccgGAAAAGTCTGTAAAGACCAAgttttagagctagaaatagcaagttaa	DDRKoL_5883	GAAAAGTCTGTAAAGACCAA
PTTG1	atatcttgtggaaaggacgaaacaccgTTCTGGATAGGCATCATCTGgttttagagctagaaatagcaagttaa	DDRKoL_5884	TTCTGGATAGGCATCATCTG
PTTG1	atatcttgtggaaaggacgaaacaccgGCCCATCCTTAGCAACCACAgttttagagctagaaatagcaagttaa	DDRKoL_5885	GCCCATCCTTAGCAACCACA
PTTG1	atatcttgtggaaaggacgaaacaccgCAAGCTCTCTCTCCTCGTCAgttttagagctagaaatagcaagttaa	DDRKoL_5886	CAAGCTCTCTCTCCTCGTCA
PTTG1	atatcttgtggaaaggacgaaacaccgGCCTCTCATGATCCTTGACGgttttagagctagaaatagcaagttaa	DDRKoL_5887	GCCTCTCATGATCCTTGACG
PTTG1	atatcttgtggaaaggacgaaacaccgGATACTACCTAGAGGATTGAgttttagagctagaaatagcaagttaa	DDRKoL_5888	GATACTACCTAGAGGATTGA
PTTG1	atatcttgtggaaaggacgaaacaccgCAAGTTTCAACACCACGTTTgttttagagctagaaatagcaagttaa	DDRKoL_5889	CAAGTTTCAACACCACGTTT
PTTG1	atatcttgtggaaaggacgaaacaccgCTTACCTAAAGCTACTAGAAgttttagagctagaaatagcaagttaa	DDRKoL_5890	CTTACCTAAAGCTACTAGAA
PTTG1IP	atatcttgtggaaaggacgaaacaccgCATCACCATGTCGGTAGTCGgttttagagctagaaatagcaagttaa	DDRKoL_5891	CATCACCATGTCGGTAGTCG
PTTG1IP	atatcttgtggaaaggacgaaacaccgCCGTACTGGAGGTTGCGCCTgttttagagctagaaatagcaagttaa	DDRKoL_5892	CCGTACTGGAGGTTGCGCCT
PTTG1IP	atatcttgtggaaaggacgaaacaccgGTGCAGAGCTCAATTTACAAgttttagagctagaaatagcaagttaa	DDRKoL_5893	GTGCAGAGCTCAATTTACAA
PTTG1IP	atatcttgtggaaaggacgaaacaccgGTGGCAAGACGCTTGTAACTgttttagagctagaaatagcaagttaa	DDRKoL_5894	GTGGCAAGACGCTTGTAACT
PTTG1IP	atatcttgtggaaaggacgaaacaccgGTAAATTGAGCTCTGCACGCgttttagagctagaaatagcaagttaa	DDRKoL_5895	GTAAATTGAGCTCTGCACGC
PTTG1IP	atatcttgtggaaaggacgaaacaccgTACTTACGGAGACGTTCTTCgttttagagctagaaatagcaagttaa	DDRKoL_5896	TACTTACGGAGACGTTCTTC
PTTG1IP	atatcttgtggaaaggacgaaacaccgCCTCTCCTCCCGCTCACGCAgttttagagctagaaatagcaagttaa	DDRKoL_5897	CCTCTCCTCCCGCTCACGCA
PTTG1IP	atatcttgtggaaaggacgaaacaccgGGTTCCCCCGACTACCGACAgttttagagctagaaatagcaagttaa	DDRKoL_5898	GGTTCCCCCGACTACCGACA
PTTG1IP	atatcttgtggaaaggacgaaacaccgATCATCACCATGTCGGTAGTgttttagagctagaaatagcaagttaa	DDRKoL_5899	ATCATCACCATGTCGGTAGT
PTTG1IP	atatcttgtggaaaggacgaaacaccgGGTGGCAAGACGCTTGTAACgttttagagctagaaatagcaagttaa	DDRKoL_5900	GGTGGCAAGACGCTTGTAAC
PYCARD	atatcttgtggaaaggacgaaacaccgAGCTTCTACCTGGAGACCTAgttttagagctagaaatagcaagttaa	DDRKoL_5901	AGCTTCTACCTGGAGACCTA
PYCARD	atatcttgtggaaaggacgaaacaccgGCACTTTATAGACCAGCACCgttttagagctagaaatagcaagttaa	DDRKoL_5902	GCACTTTATAGACCAGCACC
PYCARD	atatcttgtggaaaggacgaaacaccgGCTGGAGAACCTGACCGCCGgttttagagctagaaatagcaagttaa	DDRKoL_5903	GCTGGAGAACCTGACCGCCG
PYCARD	atatcttgtggaaaggacgaaacaccgGGCTACGGGCGCATCCCGCGgttttagagctagaaatagcaagttaa	DDRKoL_5904	GGCTACGGGCGCATCCCGCG
PYCARD	atatcttgtggaaaggacgaaacaccgCCCTCGCGATAAGCGCAGCCgttttagagctagaaatagcaagttaa	DDRKoL_5905	CCCTCGCGATAAGCGCAGCC
PYCARD	atatcttgtggaaaggacgaaacaccgGGCTCTGGAGCCGCGCCAGCgttttagagctagaaatagcaagttaa	DDRKoL_5906	GGCTCTGGAGCCGCGCCAGC
PYCARD	atatcttgtggaaaggacgaaacaccgCCTGGCTTGGCTGCCGACTGgttttagagctagaaatagcaagttaa	DDRKoL_5907	CCTGGCTTGGCTGCCGACTG
PYCARD	atatcttgtggaaaggacgaaacaccgCATGTCGCGCAGCACGTTAGgttttagagctagaaatagcaagttaa	DDRKoL_5908	CATGTCGCGCAGCACGTTAG
PYCARD	atatcttgtggaaaggacgaaacaccgCGCTAACGTGCTGCGCGACAgttttagagctagaaatagcaagttaa	DDRKoL_5909	CGCTAACGTGCTGCGCGACA
PYCARD	atatcttgtggaaaggacgaaacaccgCGAGGGTCACAAACGTTGAGgttttagagctagaaatagcaagttaa	DDRKoL_5910	CGAGGGTCACAAACGTTGAG
PYHIN1	atatcttgtggaaaggacgaaacaccgAAACCATCTGAAGAAGAGACgttttagagctagaaatagcaagttaa	DDRKoL_5911	AAACCATCTGAAGAAGAGAC
PYHIN1	atatcttgtggaaaggacgaaacaccgAGAAGACCCAATAATCGCGAgttttagagctagaaatagcaagttaa	DDRKoL_5912	AGAAGACCCAATAATCGCGA
PYHIN1	atatcttgtggaaaggacgaaacaccgCCAAACGTTTGAGGTTCCAAgttttagagctagaaatagcaagttaa	DDRKoL_5913	CCAAACGTTTGAGGTTCCAA
PYHIN1	atatcttgtggaaaggacgaaacaccgTCAGCAAGGTCTCCCAGTGTgttttagagctagaaatagcaagttaa	DDRKoL_5914	TCAGCAAGGTCTCCCAGTGT
PYHIN1	atatcttgtggaaaggacgaaacaccgGACGACAATCTATGAAATTCgttttagagctagaaatagcaagttaa	DDRKoL_5915	GACGACAATCTATGAAATTC
PYHIN1	atatcttgtggaaaggacgaaacaccgACAGGAAGTATGGCTGTAGTgttttagagctagaaatagcaagttaa	DDRKoL_5916	ACAGGAAGTATGGCTGTAGT
PYHIN1	atatcttgtggaaaggacgaaacaccgAGATGTCCAAAGAGCAGACTgttttagagctagaaatagcaagttaa	DDRKoL_5917	AGATGTCCAAAGAGCAGACT
PYHIN1	atatcttgtggaaaggacgaaacaccgTTTAGTACCATCGCGATTATgttttagagctagaaatagcaagttaa	DDRKoL_5918	TTTAGTACCATCGCGATTAT
PYHIN1	atatcttgtggaaaggacgaaacaccgCAAACGTAATAGTCTCCTAGgttttagagctagaaatagcaagttaa	DDRKoL_5919	CAAACGTAATAGTCTCCTAG
PYHIN1	atatcttgtggaaaggacgaaacaccgAGCAACCGTCTCACAGCTAAgttttagagctagaaatagcaagttaa	DDRKoL_5920	AGCAACCGTCTCACAGCTAA
RAD1	atatcttgtggaaaggacgaaacaccgAAATGGTATCAAAGTAACAGgttttagagctagaaatagcaagttaa	DDRKoL_5921	AAATGGTATCAAAGTAACAG
RAD1	atatcttgtggaaaggacgaaacaccgAATCAATACACAGGAACCTGgttttagagctagaaatagcaagttaa	DDRKoL_5922	AATCAATACACAGGAACCTG
RAD1	atatcttgtggaaaggacgaaacaccgAGAGATTCCTAACGTTGTCAgttttagagctagaaatagcaagttaa	DDRKoL_5923	AGAGATTCCTAACGTTGTCA
RAD1	atatcttgtggaaaggacgaaacaccgGCACTTCGAATGTGTTACCAgttttagagctagaaatagcaagttaa	DDRKoL_5924	GCACTTCGAATGTGTTACCA
RAD1	atatcttgtggaaaggacgaaacaccgTTCATAGGCTGGAATATTTCgttttagagctagaaatagcaagttaa	DDRKoL_5925	TTCATAGGCTGGAATATTTC
RAD1	atatcttgtggaaaggacgaaacaccgTATCTTGTAAGGTATCTATTgttttagagctagaaatagcaagttaa	DDRKoL_5926	TATCTTGTAAGGTATCTATT
RAD1	atatcttgtggaaaggacgaaacaccgTGCTGCAGAAATCAAAGTCCgttttagagctagaaatagcaagttaa	DDRKoL_5927	TGCTGCAGAAATCAAAGTCC
RAD1	atatcttgtggaaaggacgaaacaccgGAATAGATACCTTACAAGATgttttagagctagaaatagcaagttaa	DDRKoL_5928	GAATAGATACCTTACAAGAT
RAD1	atatcttgtggaaaggacgaaacaccgGTAATCAGACCCAAGTCAACgttttagagctagaaatagcaagttaa	DDRKoL_5929	GTAATCAGACCCAAGTCAAC
RAD1	atatcttgtggaaaggacgaaacaccgTAAGAACTGACCTGTTGACTgttttagagctagaaatagcaagttaa	DDRKoL_5930	TAAGAACTGACCTGTTGACT
RAD17	atatcttgtggaaaggacgaaacaccgAAAACTTAGTTTCAACCCTGgttttagagctagaaatagcaagttaa	DDRKoL_5931	AAAACTTAGTTTCAACCCTG
RAD17	atatcttgtggaaaggacgaaacaccgGAGAAAACAACTTACGGCCAgttttagagctagaaatagcaagttaa	DDRKoL_5932	GAGAAAACAACTTACGGCCA
RAD17	atatcttgtggaaaggacgaaacaccgGATAAATGAGAGGGCAACCGgttttagagctagaaatagcaagttaa	DDRKoL_5933	GATAAATGAGAGGGCAACCG
RAD17	atatcttgtggaaaggacgaaacaccgGTCTGAAAATGAACCATGGGgttttagagctagaaatagcaagttaa	DDRKoL_5934	GTCTGAAAATGAACCATGGG
RAD17	atatcttgtggaaaggacgaaacaccgAGATTTCCAGCGAGAAAAAGgttttagagctagaaatagcaagttaa	DDRKoL_5935	AGATTTCCAGCGAGAAAAAG
RAD17	atatcttgtggaaaggacgaaacaccgTAAACCATAAATCTGTTCTAgttttagagctagaaatagcaagttaa	DDRKoL_5936	TAAACCATAAATCTGTTCTA
RAD17	atatcttgtggaaaggacgaaacaccgTCTTCCTTAGAACAGATTTAgttttagagctagaaatagcaagttaa	DDRKoL_5937	TCTTCCTTAGAACAGATTTA
RAD17	atatcttgtggaaaggacgaaacaccgAAATTGAAGAAGTCGAAACCgttttagagctagaaatagcaagttaa	DDRKoL_5938	AAATTGAAGAAGTCGAAACC
RAD17	atatcttgtggaaaggacgaaacaccgTTCAAGGGGATGTTTAATACgttttagagctagaaatagcaagttaa	DDRKoL_5939	TTCAAGGGGATGTTTAATAC
RAD17	atatcttgtggaaaggacgaaacaccgCTGCTGCTTTCTAATGTAGAgttttagagctagaaatagcaagttaa	DDRKoL_5940	CTGCTGCTTTCTAATGTAGA
RAD18	atatcttgtggaaaggacgaaacaccgAGTGGATTGTCCTGTTTGCGgttttagagctagaaatagcaagttaa	DDRKoL_5941	AGTGGATTGTCCTGTTTGCG
RAD18	atatcttgtggaaaggacgaaacaccgGACAGCAAGATTCTTTGAAGgttttagagctagaaatagcaagttaa	DDRKoL_5942	GACAGCAAGATTCTTTGAAG
RAD18	atatcttgtggaaaggacgaaacaccgTAGGATGCAAAGCATCGCATgttttagagctagaaatagcaagttaa	DDRKoL_5943	TAGGATGCAAAGCATCGCAT
RAD18	atatcttgtggaaaggacgaaacaccgTTCTTGATCAGAGAAATGAGgttttagagctagaaatagcaagttaa	DDRKoL_5944	TTCTTGATCAGAGAAATGAG
RAD18	atatcttgtggaaaggacgaaacaccgACAGTGGATTGTCCTGTTTGgttttagagctagaaatagcaagttaa	DDRKoL_5945	ACAGTGGATTGTCCTGTTTG
RAD18	atatcttgtggaaaggacgaaacaccgAGACAATAGATGATTTGCTGgttttagagctagaaatagcaagttaa	DDRKoL_5946	AGACAATAGATGATTTGCTG
RAD18	atatcttgtggaaaggacgaaacaccgTTACAGTTATGTGAACACTGgttttagagctagaaatagcaagttaa	DDRKoL_5947	TTACAGTTATGTGAACACTG
RAD18	atatcttgtggaaaggacgaaacaccgTTTATCACGCGAAGAGAAGAgttttagagctagaaatagcaagttaa	DDRKoL_5948	TTTATCACGCGAAGAGAAGA
RAD18	atatcttgtggaaaggacgaaacaccgTAACCGCATATTAGATGAACgttttagagctagaaatagcaagttaa	DDRKoL_5949	TAACCGCATATTAGATGAAC
RAD18	atatcttgtggaaaggacgaaacaccgTTACCAGTTCATCTAATATGgttttagagctagaaatagcaagttaa	DDRKoL_5950	TTACCAGTTCATCTAATATG
RAD21	atatcttgtggaaaggacgaaacaccgAAGTGTTGTTTGATCAGTCAgttttagagctagaaatagcaagttaa	DDRKoL_5951	AAGTGTTGTTTGATCAGTCA
RAD21	atatcttgtggaaaggacgaaacaccgACATACTCTAAGTCAGGCAGgttttagagctagaaatagcaagttaa	DDRKoL_5952	ACATACTCTAAGTCAGGCAG
RAD21	atatcttgtggaaaggacgaaacaccgGTGTAATTTAGAGAGCAGCGgttttagagctagaaatagcaagttaa	DDRKoL_5953	GTGTAATTTAGAGAGCAGCG
RAD21	atatcttgtggaaaggacgaaacaccgTCTGTTCAGACTCTAATAGGgttttagagctagaaatagcaagttaa	DDRKoL_5954	TCTGTTCAGACTCTAATAGG
RAD21	atatcttgtggaaaggacgaaacaccgATGATGTGGAAAGAGACAGGgttttagagctagaaatagcaagttaa	DDRKoL_5955	ATGATGTGGAAAGAGACAGG
RAD21	atatcttgtggaaaggacgaaacaccgGATCGTGAGATAATGAGAGAgttttagagctagaaatagcaagttaa	DDRKoL_5956	GATCGTGAGATAATGAGAGA
RAD21	atatcttgtggaaaggacgaaacaccgAGGTGTGGTTGACCTGCCTGgttttagagctagaaatagcaagttaa	DDRKoL_5957	AGGTGTGGTTGACCTGCCTG
RAD21	atatcttgtggaaaggacgaaacaccgTCTGATTCAAGCTGAACTGCgttttagagctagaaatagcaagttaa	DDRKoL_5958	TCTGATTCAAGCTGAACTGC
RAD21	atatcttgtggaaaggacgaaacaccgCAGCTTGAATCAGAGTAGAGgttttagagctagaaatagcaagttaa	DDRKoL_5959	CAGCTTGAATCAGAGTAGAG
RAD21	atatcttgtggaaaggacgaaacaccgCTTCATTACAGTCTGCAAGAgttttagagctagaaatagcaagttaa	DDRKoL_5960	CTTCATTACAGTCTGCAAGA
RAD21L1	atatcttgtggaaaggacgaaacaccgAACCATGAGTGTGTCCGCAAgttttagagctagaaatagcaagttaa	DDRKoL_5961	AACCATGAGTGTGTCCGCAA
RAD21L1	atatcttgtggaaaggacgaaacaccgATGTTCAATTAAAGGACCACgttttagagctagaaatagcaagttaa	DDRKoL_5962	ATGTTCAATTAAAGGACCAC
RAD21L1	atatcttgtggaaaggacgaaacaccgCTACCTGCTAAACTATTGGGgttttagagctagaaatagcaagttaa	DDRKoL_5963	CTACCTGCTAAACTATTGGG
RAD21L1	atatcttgtggaaaggacgaaacaccgTAGATTACATTCAAATACATgttttagagctagaaatagcaagttaa	DDRKoL_5964	TAGATTACATTCAAATACAT
RAD21L1	atatcttgtggaaaggacgaaacaccgAAATATGGCTTGCAGCTCACgttttagagctagaaatagcaagttaa	DDRKoL_5965	AAATATGGCTTGCAGCTCAC
RAD21L1	atatcttgtggaaaggacgaaacaccgGATGCTTCAAAATTCTCTTTgttttagagctagaaatagcaagttaa	DDRKoL_5966	GATGCTTCAAAATTCTCTTT
RAD21L1	atatcttgtggaaaggacgaaacaccgTCAAAATCATGAAATTCTTCgttttagagctagaaatagcaagttaa	DDRKoL_5967	TCAAAATCATGAAATTCTTC
RAD21L1	atatcttgtggaaaggacgaaacaccgGAGTTGTTCGAATCTATAACgttttagagctagaaatagcaagttaa	DDRKoL_5968	GAGTTGTTCGAATCTATAAC
RAD21L1	atatcttgtggaaaggacgaaacaccgAAAATAGCACTTCGAACTTCgttttagagctagaaatagcaagttaa	DDRKoL_5969	AAAATAGCACTTCGAACTTC
RAD21L1	atatcttgtggaaaggacgaaacaccgCATGTGCTTATGAGTAAACGgttttagagctagaaatagcaagttaa	DDRKoL_5970	CATGTGCTTATGAGTAAACG
RAD23A	atatcttgtggaaaggacgaaacaccgATACTCAGAGCCCGTCACTGgttttagagctagaaatagcaagttaa	DDRKoL_5971	ATACTCAGAGCCCGTCACTG
RAD23A	atatcttgtggaaaggacgaaacaccgCACCGTGAGCAGATACTCCAgttttagagctagaaatagcaagttaa	DDRKoL_5972	CACCGTGAGCAGATACTCCA
RAD23A	atatcttgtggaaaggacgaaacaccgGAGTGACGATGTCCCTATCAgttttagagctagaaatagcaagttaa	DDRKoL_5973	GAGTGACGATGTCCCTATCA
RAD23A	atatcttgtggaaaggacgaaacaccgGGGTACCTCAGCACCCCCAGgttttagagctagaaatagcaagttaa	DDRKoL_5974	GGGTACCTCAGCACCCCCAG
RAD23A	atatcttgtggaaaggacgaaacaccgTCGCCCGCTGCTACCTGAAGgttttagagctagaaatagcaagttaa	DDRKoL_5975	TCGCCCGCTGCTACCTGAAG
RAD23A	atatcttgtggaaaggacgaaacaccgATCGTCACTCAAGATCTTGCgttttagagctagaaatagcaagttaa	DDRKoL_5976	ATCGTCACTCAAGATCTTGC
RAD23A	atatcttgtggaaaggacgaaacaccgCACCCACCCACCTAGCGTGGgttttagagctagaaatagcaagttaa	DDRKoL_5977	CACCCACCCACCTAGCGTGG
RAD23A	atatcttgtggaaaggacgaaacaccgTCGATGCGATAGTCCCTGATgttttagagctagaaatagcaagttaa	DDRKoL_5978	TCGATGCGATAGTCCCTGAT
RAD23A	atatcttgtggaaaggacgaaacaccgCCGCTCTCGCTCATAGCCCAgttttagagctagaaatagcaagttaa	DDRKoL_5979	CCGCTCTCGCTCATAGCCCA
RAD23A	atatcttgtggaaaggacgaaacaccgTCGGTGGGGGTTGTTGTAGCgttttagagctagaaatagcaagttaa	DDRKoL_5980	TCGGTGGGGGTTGTTGTAGC
RAD23B	atatcttgtggaaaggacgaaacaccgACTACAACAACAAGTTCTGGgttttagagctagaaatagcaagttaa	DDRKoL_5981	ACTACAACAACAAGTTCTGG
RAD23B	atatcttgtggaaaggacgaaacaccgAGCCTGAGCCACAGTTGTGGgttttagagctagaaatagcaagttaa	DDRKoL_5982	AGCCTGAGCCACAGTTGTGG
RAD23B	atatcttgtggaaaggacgaaacaccgGAAGATGCAACGAGTGCACTgttttagagctagaaatagcaagttaa	DDRKoL_5983	GAAGATGCAACGAGTGCACT
RAD23B	atatcttgtggaaaggacgaaacaccgGATACTCCACTGCTCTGTCAgttttagagctagaaatagcaagttaa	DDRKoL_5984	GATACTCCACTGCTCTGTCA
RAD23B	atatcttgtggaaaggacgaaacaccgAGAGAAGATTGAATCTGAAAgttttagagctagaaatagcaagttaa	DDRKoL_5985	AGAGAAGATTGAATCTGAAA
RAD23B	atatcttgtggaaaggacgaaacaccgCAAGATAGACATTGACCCCGgttttagagctagaaatagcaagttaa	DDRKoL_5986	CAAGATAGACATTGACCCCG
RAD23B	atatcttgtggaaaggacgaaacaccgGGTCTTCAGGGTGACCTGCAgttttagagctagaaatagcaagttaa	DDRKoL_5987	GGTCTTCAGGGTGACCTGCA
RAD23B	atatcttgtggaaaggacgaaacaccgCGCGCGCATACCGTCTCCTCgttttagagctagaaatagcaagttaa	DDRKoL_5988	CGCGCGCATACCGTCTCCTC
RAD23B	atatcttgtggaaaggacgaaacaccgAAAGATGCCTTTCCAGTAGCgttttagagctagaaatagcaagttaa	DDRKoL_5989	AAAGATGCCTTTCCAGTAGC
RAD23B	atatcttgtggaaaggacgaaacaccgCTATCTTGAAGGTCTGCTGCgttttagagctagaaatagcaagttaa	DDRKoL_5990	CTATCTTGAAGGTCTGCTGC
RAD50	atatcttgtggaaaggacgaaacaccgAAAAACTGCCAACCAACTGAgttttagagctagaaatagcaagttaa	DDRKoL_5991	AAAAACTGCCAACCAACTGA
RAD50	atatcttgtggaaaggacgaaacaccgAAACAGCACAAGTTAGACACgttttagagctagaaatagcaagttaa	DDRKoL_5992	AAACAGCACAAGTTAGACAC
RAD50	atatcttgtggaaaggacgaaacaccgAAGCGGCGTGATGAAATGCTgttttagagctagaaatagcaagttaa	DDRKoL_5993	AAGCGGCGTGATGAAATGCT
RAD50	atatcttgtggaaaggacgaaacaccgCTAGGAACGTGAGTTAAGCAgttttagagctagaaatagcaagttaa	DDRKoL_5994	CTAGGAACGTGAGTTAAGCA
RAD50	atatcttgtggaaaggacgaaacaccgGGAGAAAGATAATAGTGAACgttttagagctagaaatagcaagttaa	DDRKoL_5995	GGAGAAAGATAATAGTGAAC
RAD50	atatcttgtggaaaggacgaaacaccgGATTTCCCTCCTGGAACCAAgttttagagctagaaatagcaagttaa	DDRKoL_5996	GATTTCCCTCCTGGAACCAA
RAD50	atatcttgtggaaaggacgaaacaccgTGACAATGAAATTAAAGCCTgttttagagctagaaatagcaagttaa	DDRKoL_5997	TGACAATGAAATTAAAGCCT
RAD50	atatcttgtggaaaggacgaaacaccgTACATTTGTACACGATCCCAgttttagagctagaaatagcaagttaa	DDRKoL_5998	TACATTTGTACACGATCCCA
RAD50	atatcttgtggaaaggacgaaacaccgCGAGAAATGATCAGTTCTCTgttttagagctagaaatagcaagttaa	DDRKoL_5999	CGAGAAATGATCAGTTCTCT
RAD50	atatcttgtggaaaggacgaaacaccgGTCATCAAGAAGATTCTAATgttttagagctagaaatagcaagttaa	DDRKoL_6000	GTCATCAAGAAGATTCTAAT
RAD51	atatcttgtggaaaggacgaaacaccgATACCTAGATTCTACCATCAgttttagagctagaaatagcaagttaa	DDRKoL_6001	ATACCTAGATTCTACCATCA
RAD51	atatcttgtggaaaggacgaaacaccgCTATAGCTTCCCATTGACCGgttttagagctagaaatagcaagttaa	DDRKoL_6002	CTATAGCTTCCCATTGACCG
RAD51	atatcttgtggaaaggacgaaacaccgTGTTTGGAGAATTCCGAACTgttttagagctagaaatagcaagttaa	DDRKoL_6003	TGTTTGGAGAATTCCGAACT
RAD51	atatcttgtggaaaggacgaaacaccgTTGGTGGAATTCAGTTGCAGgttttagagctagaaatagcaagttaa	DDRKoL_6004	TTGGTGGAATTCAGTTGCAG
RAD51	atatcttgtggaaaggacgaaacaccgTACGCTAGCTGTCACCTGCCgttttagagctagaaatagcaagttaa	DDRKoL_6005	TACGCTAGCTGTCACCTGCC
RAD51	atatcttgtggaaaggacgaaacaccgAGGCAACAGCCTCCACAGTAgttttagagctagaaatagcaagttaa	DDRKoL_6006	AGGCAACAGCCTCCACAGTA
RAD51	atatcttgtggaaaggacgaaacaccgTTATCAAGCATCAGCCATGAgttttagagctagaaatagcaagttaa	DDRKoL_6007	TTATCAAGCATCAGCCATGA
RAD51	atatcttgtggaaaggacgaaacaccgATGTTTGGAGAATTCCGAACgttttagagctagaaatagcaagttaa	DDRKoL_6008	ATGTTTGGAGAATTCCGAAC
RAD51	atatcttgtggaaaggacgaaacaccgTGTTGCCTATGCGCCAAAGAgttttagagctagaaatagcaagttaa	DDRKoL_6009	TGTTGCCTATGCGCCAAAGA
RAD51	atatcttgtggaaaggacgaaacaccgTCTCATAGGTATGGTCTCTCgttttagagctagaaatagcaagttaa	DDRKoL_6010	TCTCATAGGTATGGTCTCTC
RAD51AP1	atatcttgtggaaaggacgaaacaccgACTGAACCAGACTTTGCACCgttttagagctagaaatagcaagttaa	DDRKoL_6011	ACTGAACCAGACTTTGCACC
RAD51AP1	atatcttgtggaaaggacgaaacaccgACTTACCATCACTGTCAGAGgttttagagctagaaatagcaagttaa	DDRKoL_6012	ACTTACCATCACTGTCAGAG
RAD51AP1	atatcttgtggaaaggacgaaacaccgAGATTTGGATAAGATTACTGgttttagagctagaaatagcaagttaa	DDRKoL_6013	AGATTTGGATAAGATTACTG
RAD51AP1	atatcttgtggaaaggacgaaacaccgTATTTAGGCATTGAAAAACAgttttagagctagaaatagcaagttaa	DDRKoL_6014	TATTTAGGCATTGAAAAACA
RAD51AP1	atatcttgtggaaaggacgaaacaccgACTGTGGAAGATGATGTTGGgttttagagctagaaatagcaagttaa	DDRKoL_6015	ACTGTGGAAGATGATGTTGG
RAD51AP1	atatcttgtggaaaggacgaaacaccgACACTGCAATTAGAGATATGgttttagagctagaaatagcaagttaa	DDRKoL_6016	ACACTGCAATTAGAGATATG
RAD51AP1	atatcttgtggaaaggacgaaacaccgGAAATCCAGAACAGCACCAAgttttagagctagaaatagcaagttaa	DDRKoL_6017	GAAATCCAGAACAGCACCAA
RAD51AP1	atatcttgtggaaaggacgaaacaccgTTTGACCACTCTGACAGTGAgttttagagctagaaatagcaagttaa	DDRKoL_6018	TTTGACCACTCTGACAGTGA
RAD51AP1	atatcttgtggaaaggacgaaacaccgAACCTAACTTGAACAATCTCgttttagagctagaaatagcaagttaa	DDRKoL_6019	AACCTAACTTGAACAATCTC
RAD51AP1	atatcttgtggaaaggacgaaacaccgAGTGTAGCCAGTGATTATTTgttttagagctagaaatagcaagttaa	DDRKoL_6020	AGTGTAGCCAGTGATTATTT
RAD51B	atatcttgtggaaaggacgaaacaccgACATTACCCACCAACATGGGgttttagagctagaaatagcaagttaa	DDRKoL_6021	ACATTACCCACCAACATGGG
RAD51B	atatcttgtggaaaggacgaaacaccgATATACCGTTTGCATCTTTGgttttagagctagaaatagcaagttaa	DDRKoL_6022	ATATACCGTTTGCATCTTTG
RAD51B	atatcttgtggaaaggacgaaacaccgCACCTTCATAAGCTCCAGTGgttttagagctagaaatagcaagttaa	DDRKoL_6023	CACCTTCATAAGCTCCAGTG
RAD51B	atatcttgtggaaaggacgaaacaccgGGCTTGTGGATCCCTCACAGgttttagagctagaaatagcaagttaa	DDRKoL_6024	GGCTTGTGGATCCCTCACAG
RAD51B	atatcttgtggaaaggacgaaacaccgAGTCTGCATTTAGTGCTGAAgttttagagctagaaatagcaagttaa	DDRKoL_6025	AGTCTGCATTTAGTGCTGAA
RAD51B	atatcttgtggaaaggacgaaacaccgCGAAGCCCTGCATGGTGGTGgttttagagctagaaatagcaagttaa	DDRKoL_6026	CGAAGCCCTGCATGGTGGTG
RAD51B	atatcttgtggaaaggacgaaacaccgATCTACTACCCTTTCTGCTTgttttagagctagaaatagcaagttaa	DDRKoL_6027	ATCTACTACCCTTTCTGCTT
RAD51B	atatcttgtggaaaggacgaaacaccgGTGACTGGTCTGAGTTATCGgttttagagctagaaatagcaagttaa	DDRKoL_6028	GTGACTGGTCTGAGTTATCG
RAD51B	atatcttgtggaaaggacgaaacaccgCTTATGGGATAAAAGCACAAgttttagagctagaaatagcaagttaa	DDRKoL_6029	CTTATGGGATAAAAGCACAA
RAD51B	atatcttgtggaaaggacgaaacaccgAAATATACCGTTTGCATCTTgttttagagctagaaatagcaagttaa	DDRKoL_6030	AAATATACCGTTTGCATCTT
RAD51C	atatcttgtggaaaggacgaaacaccgAAACCCTCCGAGCTTAGCAAgttttagagctagaaatagcaagttaa	DDRKoL_6031	AAACCCTCCGAGCTTAGCAA
RAD51C	atatcttgtggaaaggacgaaacaccgAGAACACCGAAAAGCTTTGGgttttagagctagaaatagcaagttaa	DDRKoL_6032	AGAACACCGAAAAGCTTTGG
RAD51C	atatcttgtggaaaggacgaaacaccgCTTGAGCAGGAGCATACCCAgttttagagctagaaatagcaagttaa	DDRKoL_6033	CTTGAGCAGGAGCATACCCA
RAD51C	atatcttgtggaaaggacgaaacaccgGTTCGACTAGTGATAGTGGAgttttagagctagaaatagcaagttaa	DDRKoL_6034	GTTCGACTAGTGATAGTGGA
RAD51C	atatcttgtggaaaggacgaaacaccgTTCAGAACACCGAAAAGCTTgttttagagctagaaatagcaagttaa	DDRKoL_6035	TTCAGAACACCGAAAAGCTT
RAD51C	atatcttgtggaaaggacgaaacaccgTCGTGACTACACAGAGTTACgttttagagctagaaatagcaagttaa	DDRKoL_6036	TCGTGACTACACAGAGTTAC
RAD51C	atatcttgtggaaaggacgaaacaccgGCCACTCCTCCAAAACATTCgttttagagctagaaatagcaagttaa	DDRKoL_6037	GCCACTCCTCCAAAACATTC
RAD51C	atatcttgtggaaaggacgaaacaccgCAATACGGCTAATCTTTCATgttttagagctagaaatagcaagttaa	DDRKoL_6038	CAATACGGCTAATCTTTCAT
RAD51C	atatcttgtggaaaggacgaaacaccgTCTTGAGCAGGAGCATACCCgttttagagctagaaatagcaagttaa	DDRKoL_6039	TCTTGAGCAGGAGCATACCC
RAD51C	atatcttgtggaaaggacgaaacaccgTCAGCACTAGATGATATTCTgttttagagctagaaatagcaagttaa	DDRKoL_6040	TCAGCACTAGATGATATTCT
RAD51D	atatcttgtggaaaggacgaaacaccgAGAGATCAGCGCCATTCACGgttttagagctagaaatagcaagttaa	DDRKoL_6041	AGAGATCAGCGCCATTCACG
RAD51D	atatcttgtggaaaggacgaaacaccgCACAAACCTGCCAATGCCAGgttttagagctagaaatagcaagttaa	DDRKoL_6042	CACAAACCTGCCAATGCCAG
RAD51D	atatcttgtggaaaggacgaaacaccgGAAGAGGTAGCTCAGAAATGgttttagagctagaaatagcaagttaa	DDRKoL_6043	GAAGAGGTAGCTCAGAAATG
RAD51D	atatcttgtggaaaggacgaaacaccgTCTCTGTATGGCAGCAAATGgttttagagctagaaatagcaagttaa	DDRKoL_6044	TCTCTGTATGGCAGCAAATG
RAD51D	atatcttgtggaaaggacgaaacaccgCTTGGCCTTGATGATGCAGCgttttagagctagaaatagcaagttaa	DDRKoL_6045	CTTGGCCTTGATGATGCAGC
RAD51D	atatcttgtggaaaggacgaaacaccgTGCGGTGGTTTCCCCACTTCgttttagagctagaaatagcaagttaa	DDRKoL_6046	TGCGGTGGTTTCCCCACTTC
RAD51D	atatcttgtggaaaggacgaaacaccgGGGCCAGGGTCTTCAGCTCTgttttagagctagaaatagcaagttaa	DDRKoL_6047	GGGCCAGGGTCTTCAGCTCT
RAD51D	atatcttgtggaaaggacgaaacaccgGTAGAGATCAGCGCCATTCAgttttagagctagaaatagcaagttaa	DDRKoL_6048	GTAGAGATCAGCGCCATTCA
RAD51D	atatcttgtggaaaggacgaaacaccgGAATGGCGCTGATCTCTACGgttttagagctagaaatagcaagttaa	DDRKoL_6049	GAATGGCGCTGATCTCTACG
RAD51D	atatcttgtggaaaggacgaaacaccgCTTCAGGTGACTGGTTCTTCgttttagagctagaaatagcaagttaa	DDRKoL_6050	CTTCAGGTGACTGGTTCTTC
RAD52	atatcttgtggaaaggacgaaacaccgAACAATGGCAAGTTCTACGTgttttagagctagaaatagcaagttaa	DDRKoL_6051	AACAATGGCAAGTTCTACGT
RAD52	atatcttgtggaaaggacgaaacaccgAGAATACATAAGTAGCCGCAgttttagagctagaaatagcaagttaa	DDRKoL_6052	AGAATACATAAGTAGCCGCA
RAD52	atatcttgtggaaaggacgaaacaccgAGAGCGAGGCCACGCACCAGgttttagagctagaaatagcaagttaa	DDRKoL_6053	AGAGCGAGGCCACGCACCAG
RAD52	atatcttgtggaaaggacgaaacaccgAGATCTTGAACCGTCTGTGGgttttagagctagaaatagcaagttaa	DDRKoL_6054	AGATCTTGAACCGTCTGTGG
RAD52	atatcttgtggaaaggacgaaacaccgACTGAGCCGCCGCCAGCAGCgttttagagctagaaatagcaagttaa	DDRKoL_6055	ACTGAGCCGCCGCCAGCAGC
RAD52	atatcttgtggaaaggacgaaacaccgTTTCTAGGTGTGCTACATTGgttttagagctagaaatagcaagttaa	DDRKoL_6056	TTTCTAGGTGTGCTACATTG
RAD52	atatcttgtggaaaggacgaaacaccgTCTGGCCTCCGCCAGCCATGgttttagagctagaaatagcaagttaa	DDRKoL_6057	TCTGGCCTCCGCCAGCCATG
RAD52	atatcttgtggaaaggacgaaacaccgCAGCCATGCTGTGATACCGGgttttagagctagaaatagcaagttaa	DDRKoL_6058	CAGCCATGCTGTGATACCGG
RAD52	atatcttgtggaaaggacgaaacaccgGGCGGCTCAGTGTTATGCTTgttttagagctagaaatagcaagttaa	DDRKoL_6059	GGCGGCTCAGTGTTATGCTT
RAD52	atatcttgtggaaaggacgaaacaccgATTGTAACCAAACATCTCATgttttagagctagaaatagcaagttaa	DDRKoL_6060	ATTGTAACCAAACATCTCAT
RAD54B	atatcttgtggaaaggacgaaacaccgGCTCCTATACATATTAGATGgttttagagctagaaatagcaagttaa	DDRKoL_6061	GCTCCTATACATATTAGATG
RAD54B	atatcttgtggaaaggacgaaacaccgTAAGGATAAAGAGTCCAGTGgttttagagctagaaatagcaagttaa	DDRKoL_6062	TAAGGATAAAGAGTCCAGTG
RAD54B	atatcttgtggaaaggacgaaacaccgTATCTGGTCGTGGCATAACGgttttagagctagaaatagcaagttaa	DDRKoL_6063	TATCTGGTCGTGGCATAACG
RAD54B	atatcttgtggaaaggacgaaacaccgTGATCTTCTAATCTGTGACGgttttagagctagaaatagcaagttaa	DDRKoL_6064	TGATCTTCTAATCTGTGACG
RAD54B	atatcttgtggaaaggacgaaacaccgGCAGTCTTACCTGTATGAGGgttttagagctagaaatagcaagttaa	DDRKoL_6065	GCAGTCTTACCTGTATGAGG
RAD54B	atatcttgtggaaaggacgaaacaccgCAACACTGAAATATTTAACTgttttagagctagaaatagcaagttaa	DDRKoL_6066	CAACACTGAAATATTTAACT
RAD54B	atatcttgtggaaaggacgaaacaccgTAAAGAAGTAGCAGTGTCCAgttttagagctagaaatagcaagttaa	DDRKoL_6067	TAAAGAAGTAGCAGTGTCCA
RAD54B	atatcttgtggaaaggacgaaacaccgACATTAGATCCACCTCATACgttttagagctagaaatagcaagttaa	DDRKoL_6068	ACATTAGATCCACCTCATAC
RAD54B	atatcttgtggaaaggacgaaacaccgTGCAGCACCAAGTCAGTTGCgttttagagctagaaatagcaagttaa	DDRKoL_6069	TGCAGCACCAAGTCAGTTGC
RAD54B	atatcttgtggaaaggacgaaacaccgGAATTCCCCTGCAACTGACTgttttagagctagaaatagcaagttaa	DDRKoL_6070	GAATTCCCCTGCAACTGACT
RAD54L	atatcttgtggaaaggacgaaacaccgATTACAAAGCTTCTTTAGCGgttttagagctagaaatagcaagttaa	DDRKoL_6071	ATTACAAAGCTTCTTTAGCG
RAD54L	atatcttgtggaaaggacgaaacaccgCTAGGGAGTGAAATTCCTGTgttttagagctagaaatagcaagttaa	DDRKoL_6072	CTAGGGAGTGAAATTCCTGT
RAD54L	atatcttgtggaaaggacgaaacaccgGAAGGATTCATGAACCAGCGgttttagagctagaaatagcaagttaa	DDRKoL_6073	GAAGGATTCATGAACCAGCG
RAD54L	atatcttgtggaaaggacgaaacaccgGTGCAAGCCAGAAATTGACAgttttagagctagaaatagcaagttaa	DDRKoL_6074	GTGCAAGCCAGAAATTGACA
RAD54L	atatcttgtggaaaggacgaaacaccgTTGCCAGTCTTCATCATCACgttttagagctagaaatagcaagttaa	DDRKoL_6075	TTGCCAGTCTTCATCATCAC
RAD54L	atatcttgtggaaaggacgaaacaccgTGATTGGTTAGCTGACTCAAgttttagagctagaaatagcaagttaa	DDRKoL_6076	TGATTGGTTAGCTGACTCAA
RAD54L	atatcttgtggaaaggacgaaacaccgTGCTGACTGCTGTCCAGACAgttttagagctagaaatagcaagttaa	DDRKoL_6077	TGCTGACTGCTGTCCAGACA
RAD54L	atatcttgtggaaaggacgaaacaccgAACCAATCAACCACCTTGTCgttttagagctagaaatagcaagttaa	DDRKoL_6078	AACCAATCAACCACCTTGTC
RAD54L	atatcttgtggaaaggacgaaacaccgCTGCTGGATTTCCGTTTCCTgttttagagctagaaatagcaagttaa	DDRKoL_6079	CTGCTGGATTTCCGTTTCCT
RAD54L	atatcttgtggaaaggacgaaacaccgGGTCCTGTGATGATGAAGACgttttagagctagaaatagcaagttaa	DDRKoL_6080	GGTCCTGTGATGATGAAGAC
RAD9A	atatcttgtggaaaggacgaaacaccgCCACTCCCTGTCCCGCATCGgttttagagctagaaatagcaagttaa	DDRKoL_6081	CCACTCCCTGTCCCGCATCG
RAD9A	atatcttgtggaaaggacgaaacaccgCCTGCGCAGCTACCACGAGGgttttagagctagaaatagcaagttaa	DDRKoL_6082	CCTGCGCAGCTACCACGAGG
RAD9A	atatcttgtggaaaggacgaaacaccgGCGCTGTAAGATCCTGATGAgttttagagctagaaatagcaagttaa	DDRKoL_6083	GCGCTGTAAGATCCTGATGA
RAD9A	atatcttgtggaaaggacgaaacaccgGTATTGCTGGAAGAAGAGCGgttttagagctagaaatagcaagttaa	DDRKoL_6084	GTATTGCTGGAAGAAGAGCG
RAD9A	atatcttgtggaaaggacgaaacaccgGGCACTGGCTGGTGACGCTCgttttagagctagaaatagcaagttaa	DDRKoL_6085	GGCACTGGCTGGTGACGCTC
RAD9A	atatcttgtggaaaggacgaaacaccgAGACACCGACTCGCACTCCCgttttagagctagaaatagcaagttaa	DDRKoL_6086	AGACACCGACTCGCACTCCC
RAD9A	atatcttgtggaaaggacgaaacaccgACCTCACCCGGAATTCCTTGgttttagagctagaaatagcaagttaa	DDRKoL_6087	ACCTCACCCGGAATTCCTTG
RAD9A	atatcttgtggaaaggacgaaacaccgGGTAGAGCTCGTCCCCGATGgttttagagctagaaatagcaagttaa	DDRKoL_6088	GGTAGAGCTCGTCCCCGATG
RAD9A	atatcttgtggaaaggacgaaacaccgAAAACTTGTCAGCTCCACGGgttttagagctagaaatagcaagttaa	DDRKoL_6089	AAAACTTGTCAGCTCCACGG
RAD9A	atatcttgtggaaaggacgaaacaccgAGCGGGAGGAGTTCACCGTCgttttagagctagaaatagcaagttaa	DDRKoL_6090	AGCGGGAGGAGTTCACCGTC
RAD9B	atatcttgtggaaaggacgaaacaccgAGTTCTAATGAGGAATCAATgttttagagctagaaatagcaagttaa	DDRKoL_6091	AGTTCTAATGAGGAATCAAT
RAD9B	atatcttgtggaaaggacgaaacaccgATACGCTAATGATTCAACCAgttttagagctagaaatagcaagttaa	DDRKoL_6092	ATACGCTAATGATTCAACCA
RAD9B	atatcttgtggaaaggacgaaacaccgTCTCAAGGACCTACTTCCCAgttttagagctagaaatagcaagttaa	DDRKoL_6093	TCTCAAGGACCTACTTCCCA
RAD9B	atatcttgtggaaaggacgaaacaccgTGATAATGCTGAAAAAACACgttttagagctagaaatagcaagttaa	DDRKoL_6094	TGATAATGCTGAAAAAACAC
RAD9B	atatcttgtggaaaggacgaaacaccgTGTGAAAGACACAGTGACTGgttttagagctagaaatagcaagttaa	DDRKoL_6095	TGTGAAAGACACAGTGACTG
RAD9B	atatcttgtggaaaggacgaaacaccgTAAGATGTGTGAATTCTTCTgttttagagctagaaatagcaagttaa	DDRKoL_6096	TAAGATGTGTGAATTCTTCT
RAD9B	atatcttgtggaaaggacgaaacaccgATTCAATTCTTCTACAGACAgttttagagctagaaatagcaagttaa	DDRKoL_6097	ATTCAATTCTTCTACAGACA
RAD9B	atatcttgtggaaaggacgaaacaccgCACGAATTAGTGACGAGTTCgttttagagctagaaatagcaagttaa	DDRKoL_6098	CACGAATTAGTGACGAGTTC
RAD9B	atatcttgtggaaaggacgaaacaccgGAATTCAGACATCTAAAGATgttttagagctagaaatagcaagttaa	DDRKoL_6099	GAATTCAGACATCTAAAGAT
RAD9B	atatcttgtggaaaggacgaaacaccgTACTTTGCATTTATCAGATCgttttagagctagaaatagcaagttaa	DDRKoL_6100	TACTTTGCATTTATCAGATC
RAN	atatcttgtggaaaggacgaaacaccgAACATCCCCATTGTGTTGTGgttttagagctagaaatagcaagttaa	DDRKoL_6101	AACATCCCCATTGTGTTGTG
RAN	atatcttgtggaaaggacgaaacaccgAGAGATGGCTATTATATCCAgttttagagctagaaatagcaagttaa	DDRKoL_6102	AGAGATGGCTATTATATCCA
RAN	atatcttgtggaaaggacgaaacaccgAGTCAAATGACGTTTCACGAgttttagagctagaaatagcaagttaa	DDRKoL_6103	AGTCAAATGACGTTTCACGA
RAN	atatcttgtggaaaggacgaaacaccgCCACCGAAAGAAGAATCTTCgttttagagctagaaatagcaagttaa	DDRKoL_6104	CCACCGAAAGAAGAATCTTC
RAN	atatcttgtggaaaggacgaaacaccgCGCACGCAACGCGGTTCGGTgttttagagctagaaatagcaagttaa	DDRKoL_6105	CGCACGCAACGCGGTTCGGT
RAN	atatcttgtggaaaggacgaaacaccgGAATTTGAGAAGAAGTATGTgttttagagctagaaatagcaagttaa	DDRKoL_6106	GAATTTGAGAAGAAGTATGT
RAN	atatcttgtggaaaggacgaaacaccgTCAGTCCACCGAATTTCTCCgttttagagctagaaatagcaagttaa	DDRKoL_6107	TCAGTCCACCGAATTTCTCC
RAN	atatcttgtggaaaggacgaaacaccgTCCACCGAATTTCTCCTGGCgttttagagctagaaatagcaagttaa	DDRKoL_6108	TCCACCGAATTTCTCCTGGC
RAN	atatcttgtggaaaggacgaaacaccgTGTTGCCACACAACACAATGgttttagagctagaaatagcaagttaa	DDRKoL_6109	TGTTGCCACACAACACAATG
RAN	atatcttgtggaaaggacgaaacaccgTTTCAACAGCTTGTATTGGTgttttagagctagaaatagcaagttaa	DDRKoL_6110	TTTCAACAGCTTGTATTGGT
RBBP6	atatcttgtggaaaggacgaaacaccgAAGTCGAACTGAACCAGCGAgttttagagctagaaatagcaagttaa	DDRKoL_6111	AAGTCGAACTGAACCAGCGA
RBBP6	atatcttgtggaaaggacgaaacaccgAGGAGGGACACTATACCCAGgttttagagctagaaatagcaagttaa	DDRKoL_6112	AGGAGGGACACTATACCCAG
RBBP6	atatcttgtggaaaggacgaaacaccgTATGCTTTCATGTCATATGGgttttagagctagaaatagcaagttaa	DDRKoL_6113	TATGCTTTCATGTCATATGG
RBBP6	atatcttgtggaaaggacgaaacaccgTGAGACACAACAATTCATCTgttttagagctagaaatagcaagttaa	DDRKoL_6114	TGAGACACAACAATTCATCT
RBBP6	atatcttgtggaaaggacgaaacaccgGTAGATTTAACACCTCCAATgttttagagctagaaatagcaagttaa	DDRKoL_6115	GTAGATTTAACACCTCCAAT
RBBP6	atatcttgtggaaaggacgaaacaccgTACCTGTCGTAAAAATTTATgttttagagctagaaatagcaagttaa	DDRKoL_6116	TACCTGTCGTAAAAATTTAT
RBBP6	atatcttgtggaaaggacgaaacaccgCCTAGGATTAAAAAGAGCACgttttagagctagaaatagcaagttaa	DDRKoL_6117	CCTAGGATTAAAAAGAGCAC
RBBP6	atatcttgtggaaaggacgaaacaccgCAACGGAAACACGTGTAAGAgttttagagctagaaatagcaagttaa	DDRKoL_6118	CAACGGAAACACGTGTAAGA
RBBP6	atatcttgtggaaaggacgaaacaccgTCTTACACGTGTTTCCGTTGgttttagagctagaaatagcaagttaa	DDRKoL_6119	TCTTACACGTGTTTCCGTTG
RBBP6	atatcttgtggaaaggacgaaacaccgCATACTTACGCATCTATAGTgttttagagctagaaatagcaagttaa	DDRKoL_6120	CATACTTACGCATCTATAGT
RBBP8	atatcttgtggaaaggacgaaacaccgAATCGATCAGACAGATCCAGgttttagagctagaaatagcaagttaa	DDRKoL_6121	AATCGATCAGACAGATCCAG
RBBP8	atatcttgtggaaaggacgaaacaccgCGTTGCCCAAAGATTCCCCAgttttagagctagaaatagcaagttaa	DDRKoL_6122	CGTTGCCCAAAGATTCCCCA
RBBP8	atatcttgtggaaaggacgaaacaccgGAGCCCCTGAAATCATTGGGgttttagagctagaaatagcaagttaa	DDRKoL_6123	GAGCCCCTGAAATCATTGGG
RBBP8	atatcttgtggaaaggacgaaacaccgGCTACCTCTAGTATCAAAAGgttttagagctagaaatagcaagttaa	DDRKoL_6124	GCTACCTCTAGTATCAAAAG
RBBP8	atatcttgtggaaaggacgaaacaccgCCGATCTTCTAAAACTTTAAgttttagagctagaaatagcaagttaa	DDRKoL_6125	CCGATCTTCTAAAACTTTAA
RBBP8	atatcttgtggaaaggacgaaacaccgAAAAGTAACCAAGCTAAAACgttttagagctagaaatagcaagttaa	DDRKoL_6126	AAAAGTAACCAAGCTAAAAC
RBBP8	atatcttgtggaaaggacgaaacaccgATTAAGCAAGATGAACATCTgttttagagctagaaatagcaagttaa	DDRKoL_6127	ATTAAGCAAGATGAACATCT
RBBP8	atatcttgtggaaaggacgaaacaccgAGATACATCTAGTGACTTTAgttttagagctagaaatagcaagttaa	DDRKoL_6128	AGATACATCTAGTGACTTTA
RBBP8	atatcttgtggaaaggacgaaacaccgTCACCAAAAATCAACAGCTGgttttagagctagaaatagcaagttaa	DDRKoL_6129	TCACCAAAAATCAACAGCTG
RBBP8	atatcttgtggaaaggacgaaacaccgCTAGATGTATCTGCAGAGTTgttttagagctagaaatagcaagttaa	DDRKoL_6130	CTAGATGTATCTGCAGAGTT
RBL2	atatcttgtggaaaggacgaaacaccgCAGGCGTCCCTCCATCAGAGgttttagagctagaaatagcaagttaa	DDRKoL_6131	CAGGCGTCCCTCCATCAGAG
RBL2	atatcttgtggaaaggacgaaacaccgCATGAGCGAAAGCTACACGCgttttagagctagaaatagcaagttaa	DDRKoL_6132	CATGAGCGAAAGCTACACGC
RBL2	atatcttgtggaaaggacgaaacaccgGTTTCTCAATGATACAAGGGgttttagagctagaaatagcaagttaa	DDRKoL_6133	GTTTCTCAATGATACAAGGG
RBL2	atatcttgtggaaaggacgaaacaccgTAGAAACTGGAGTCACACAAgttttagagctagaaatagcaagttaa	DDRKoL_6134	TAGAAACTGGAGTCACACAA
RBL2	atatcttgtggaaaggacgaaacaccgGACCAAATCATCACTAATCAgttttagagctagaaatagcaagttaa	DDRKoL_6135	GACCAAATCATCACTAATCA
RBL2	atatcttgtggaaaggacgaaacaccgAAAATTTCAGACACAGTACAgttttagagctagaaatagcaagttaa	DDRKoL_6136	AAAATTTCAGACACAGTACA
RBL2	atatcttgtggaaaggacgaaacaccgTAAAAAGCACCCAACAAAAAgttttagagctagaaatagcaagttaa	DDRKoL_6137	TAAAAAGCACCCAACAAAAA
RBL2	atatcttgtggaaaggacgaaacaccgGGGTGCGCTATGCCGTCGGGgttttagagctagaaatagcaagttaa	DDRKoL_6138	GGGTGCGCTATGCCGTCGGG
RBL2	atatcttgtggaaaggacgaaacaccgGCGCCGCCTCGTCCATGTTGgttttagagctagaaatagcaagttaa	DDRKoL_6139	GCGCCGCCTCGTCCATGTTG
RBL2	atatcttgtggaaaggacgaaacaccgCCCCATGATTAGTGATGATTgttttagagctagaaatagcaagttaa	DDRKoL_6140	CCCCATGATTAGTGATGATT
RBM14	atatcttgtggaaaggacgaaacaccgCAACGTGGAACTCTCCACCAgttttagagctagaaatagcaagttaa	DDRKoL_6141	CAACGTGGAACTCTCCACCA
RBM14	atatcttgtggaaaggacgaaacaccgCTGGGCTCCATAAGCTAGTGgttttagagctagaaatagcaagttaa	DDRKoL_6142	CTGGGCTCCATAAGCTAGTG
RBM14	atatcttgtggaaaggacgaaacaccgGGAGCCACATAAGAGGCTCGgttttagagctagaaatagcaagttaa	DDRKoL_6143	GGAGCCACATAAGAGGCTCG
RBM14	atatcttgtggaaaggacgaaacaccgTCTTCACTCGGCCCATATGGgttttagagctagaaatagcaagttaa	DDRKoL_6144	TCTTCACTCGGCCCATATGG
RBM14	atatcttgtggaaaggacgaaacaccgGCCGTTGAGCTGCGCGATTGgttttagagctagaaatagcaagttaa	DDRKoL_6145	GCCGTTGAGCTGCGCGATTG
RBM14	atatcttgtggaaaggacgaaacaccgGCCGCAATCGCGCAGCTCAAgttttagagctagaaatagcaagttaa	DDRKoL_6146	GCCGCAATCGCGCAGCTCAA
RBM14	atatcttgtggaaaggacgaaacaccgCGACTAGGTATGGTTCCGACgttttagagctagaaatagcaagttaa	DDRKoL_6147	CGACTAGGTATGGTTCCGAC
RBM14	atatcttgtggaaaggacgaaacaccgCACACTCGATGACGCGTCCGgttttagagctagaaatagcaagttaa	DDRKoL_6148	CACACTCGATGACGCGTCCG
RBM14	atatcttgtggaaaggacgaaacaccgGAGCTCGGCTAAACGCCGGTgttttagagctagaaatagcaagttaa	DDRKoL_6149	GAGCTCGGCTAAACGCCGGT
RBM14	atatcttgtggaaaggacgaaacaccgACGCGTCATCGAGTGTGACGgttttagagctagaaatagcaagttaa	DDRKoL_6150	ACGCGTCATCGAGTGTGACG
RBM17	atatcttgtggaaaggacgaaacaccgAAGACAGACATGAAGCAAGTgttttagagctagaaatagcaagttaa	DDRKoL_6151	AAGACAGACATGAAGCAAGT
RBM17	atatcttgtggaaaggacgaaacaccgAGTAGTGAAGCGCCAAAGAGgttttagagctagaaatagcaagttaa	DDRKoL_6152	AGTAGTGAAGCGCCAAAGAG
RBM17	atatcttgtggaaaggacgaaacaccgATCATTACCCCATGTTAGCGgttttagagctagaaatagcaagttaa	DDRKoL_6153	ATCATTACCCCATGTTAGCG
RBM17	atatcttgtggaaaggacgaaacaccgGTCATTGACCTGAAGCGAGGgttttagagctagaaatagcaagttaa	DDRKoL_6154	GTCATTGACCTGAAGCGAGG
RBM17	atatcttgtggaaaggacgaaacaccgACTCCACCGCATGTAGCAGCgttttagagctagaaatagcaagttaa	DDRKoL_6155	ACTCCACCGCATGTAGCAGC
RBM17	atatcttgtggaaaggacgaaacaccgATGAAGATTATGAGCGAGAGgttttagagctagaaatagcaagttaa	DDRKoL_6156	ATGAAGATTATGAGCGAGAG
RBM17	atatcttgtggaaaggacgaaacaccgCCTCAGGATCCTGTTCCCAGgttttagagctagaaatagcaagttaa	DDRKoL_6157	CCTCAGGATCCTGTTCCCAG
RBM17	atatcttgtggaaaggacgaaacaccgCCAGTCATTGACCTGAAGCGgttttagagctagaaatagcaagttaa	DDRKoL_6158	CCAGTCATTGACCTGAAGCG
RBM17	atatcttgtggaaaggacgaaacaccgGACAGACCGAGATCTCCAACgttttagagctagaaatagcaagttaa	DDRKoL_6159	GACAGACCGAGATCTCCAAC
RBM17	atatcttgtggaaaggacgaaacaccgAAGGAGTTGCTAGGTCCGGTgttttagagctagaaatagcaagttaa	DDRKoL_6160	AAGGAGTTGCTAGGTCCGGT
RBM24	atatcttgtggaaaggacgaaacaccgAGTGTAATCAATGTAAGGGGgttttagagctagaaatagcaagttaa	DDRKoL_6161	AGTGTAATCAATGTAAGGGG
RBM24	atatcttgtggaaaggacgaaacaccgCATACTTAGGAGCAAAACCAgttttagagctagaaatagcaagttaa	DDRKoL_6162	CATACTTAGGAGCAAAACCA
RBM24	atatcttgtggaaaggacgaaacaccgCGAGGTCTTCGGCGAGATCGgttttagagctagaaatagcaagttaa	DDRKoL_6163	CGAGGTCTTCGGCGAGATCG
RBM24	atatcttgtggaaaggacgaaacaccgTGCCCACTATGTCTATCCGCgttttagagctagaaatagcaagttaa	DDRKoL_6164	TGCCCACTATGTCTATCCGC
RBM24	atatcttgtggaaaggacgaaacaccgAACGTGAACCTGGCATACTTgttttagagctagaaatagcaagttaa	DDRKoL_6165	AACGTGAACCTGGCATACTT
RBM24	atatcttgtggaaaggacgaaacaccgGTACACCAAGATCTTCGTCGgttttagagctagaaatagcaagttaa	DDRKoL_6166	GTACACCAAGATCTTCGTCG
RBM24	atatcttgtggaaaggacgaaacaccgTATGTTACTGCTGGGGGCTAgttttagagctagaaatagcaagttaa	DDRKoL_6167	TATGTTACTGCTGGGGGCTA
RBM24	atatcttgtggaaaggacgaaacaccgAGACCTCGAAGTACTTGCGCgttttagagctagaaatagcaagttaa	DDRKoL_6168	AGACCTCGAAGTACTTGCGC
RBM24	atatcttgtggaaaggacgaaacaccgACCCGAAAGGTCTTTGTATAgttttagagctagaaatagcaagttaa	DDRKoL_6169	ACCCGAAAGGTCTTTGTATA
RBM24	atatcttgtggaaaggacgaaacaccgCAGCCCCCCGACGAAGATCTgttttagagctagaaatagcaagttaa	DDRKoL_6170	CAGCCCCCCGACGAAGATCT
RBX1	atatcttgtggaaaggacgaaacaccgAGAAGAGTGTACTGTCGCATgttttagagctagaaatagcaagttaa	DDRKoL_6171	AGAAGAGTGTACTGTCGCAT
RBX1	atatcttgtggaaaggacgaaacaccgAGTACACTCTTCTGAAGTAGgttttagagctagaaatagcaagttaa	DDRKoL_6172	AGTACACTCTTCTGAAGTAG
RBX1	atatcttgtggaaaggacgaaacaccgATGGATGTGGATACCCCGAGgttttagagctagaaatagcaagttaa	DDRKoL_6173	ATGGATGTGGATACCCCGAG
RBX1	atatcttgtggaaaggacgaaacaccgGTTATCAACCACAATATCCCgttttagagctagaaatagcaagttaa	DDRKoL_6174	GTTATCAACCACAATATCCC
RBX1	atatcttgtggaaaggacgaaacaccgACTTCCACTGCATCTCTCGCgttttagagctagaaatagcaagttaa	DDRKoL_6175	ACTTCCACTGCATCTCTCGC
RBX1	atatcttgtggaaaggacgaaacaccgACTTACAAAGATCCATAATGgttttagagctagaaatagcaagttaa	DDRKoL_6176	ACTTACAAAGATCCATAATG
RBX1	atatcttgtggaaaggacgaaacaccgGTCTTTCAGGTATGGGCACTgttttagagctagaaatagcaagttaa	DDRKoL_6177	GTCTTTCAGGTATGGGCACT
RBX1	atatcttgtggaaaggacgaaacaccgCAGAAGAGTGTACTGTCGCAgttttagagctagaaatagcaagttaa	DDRKoL_6178	CAGAAGAGTGTACTGTCGCA
RBX1	atatcttgtggaaaggacgaaacaccgAACACGACAGGTGTGTCCATgttttagagctagaaatagcaagttaa	DDRKoL_6179	AACACGACAGGTGTGTCCAT
RBX1	atatcttgtggaaaggacgaaacaccgGAAGAGTGTACTGTCGCATGgttttagagctagaaatagcaagttaa	DDRKoL_6180	GAAGAGTGTACTGTCGCATG
RCHY1	atatcttgtggaaaggacgaaacaccgACATATTGGACAATTCTGTCgttttagagctagaaatagcaagttaa	DDRKoL_6181	ACATATTGGACAATTCTGTC
RCHY1	atatcttgtggaaaggacgaaacaccgATCCAGCTGTCTCCAATACCgttttagagctagaaatagcaagttaa	DDRKoL_6182	ATCCAGCTGTCTCCAATACC
RCHY1	atatcttgtggaaaggacgaaacaccgGTTGCTCATGTCTTGCCATGgttttagagctagaaatagcaagttaa	DDRKoL_6183	GTTGCTCATGTCTTGCCATG
RCHY1	atatcttgtggaaaggacgaaacaccgTTCTGATATTCTGATGGCATgttttagagctagaaatagcaagttaa	DDRKoL_6184	TTCTGATATTCTGATGGCAT
RCHY1	atatcttgtggaaaggacgaaacaccgGGCTGCGAGCACTATGACAGgttttagagctagaaatagcaagttaa	DDRKoL_6185	GGCTGCGAGCACTATGACAG
RCHY1	atatcttgtggaaaggacgaaacaccgCAAGACATGAGCAACAACACgttttagagctagaaatagcaagttaa	DDRKoL_6186	CAAGACATGAGCAACAACAC
RCHY1	atatcttgtggaaaggacgaaacaccgTTCCTTGAAGATTCATAGCTgttttagagctagaaatagcaagttaa	DDRKoL_6187	TTCCTTGAAGATTCATAGCT
RCHY1	atatcttgtggaaaggacgaaacaccgACTAGATCGCTTTAAAGTGAgttttagagctagaaatagcaagttaa	DDRKoL_6188	ACTAGATCGCTTTAAAGTGA
RCHY1	atatcttgtggaaaggacgaaacaccgCATTGTTATCATGACACAAGgttttagagctagaaatagcaagttaa	DDRKoL_6189	CATTGTTATCATGACACAAG
RCHY1	atatcttgtggaaaggacgaaacaccgTGCCTAGCTATGAATCTTCAgttttagagctagaaatagcaagttaa	DDRKoL_6190	TGCCTAGCTATGAATCTTCA
RDH8	atatcttgtggaaaggacgaaacaccgCCGGAGATCAACACAGTCCGgttttagagctagaaatagcaagttaa	DDRKoL_6191	CCGGAGATCAACACAGTCCG
RDH8	atatcttgtggaaaggacgaaacaccgTCTGGGGCAGACCCTCACCGgttttagagctagaaatagcaagttaa	DDRKoL_6192	TCTGGGGCAGACCCTCACCG
RDH8	atatcttgtggaaaggacgaaacaccgGGGGAAGAAGGAGACACTGGgttttagagctagaaatagcaagttaa	DDRKoL_6193	GGGGAAGAAGGAGACACTGG
RDH8	atatcttgtggaaaggacgaaacaccgCACTGCTGATCACCACGATGgttttagagctagaaatagcaagttaa	DDRKoL_6194	CACTGCTGATCACCACGATG
RDH8	atatcttgtggaaaggacgaaacaccgGAGGCGGCAGGGCCACATCGgttttagagctagaaatagcaagttaa	DDRKoL_6195	GAGGCGGCAGGGCCACATCG
RDH8	atatcttgtggaaaggacgaaacaccgGCTTTCGAAGAATCCCTCCAgttttagagctagaaatagcaagttaa	DDRKoL_6196	GCTTTCGAAGAATCCCTCCA
RDH8	atatcttgtggaaaggacgaaacaccgGAGGTCCCGGAAGTAGTGCAgttttagagctagaaatagcaagttaa	DDRKoL_6197	GAGGTCCCGGAAGTAGTGCA
RDH8	atatcttgtggaaaggacgaaacaccgGGAGCAAAACAGCTTCCTGGgttttagagctagaaatagcaagttaa	DDRKoL_6198	GGAGCAAAACAGCTTCCTGG
RDH8	atatcttgtggaaaggacgaaacaccgTCGCACATACAGGCTGCCAGgttttagagctagaaatagcaagttaa	DDRKoL_6199	TCGCACATACAGGCTGCCAG
RDH8	atatcttgtggaaaggacgaaacaccgGCTGACCACGCTCAAAACCGgttttagagctagaaatagcaagttaa	DDRKoL_6200	GCTGACCACGCTCAAAACCG
REC8	atatcttgtggaaaggacgaaacaccgAGAACAGTAACCGGCGACGAgttttagagctagaaatagcaagttaa	DDRKoL_6201	AGAACAGTAACCGGCGACGA
REC8	atatcttgtggaaaggacgaaacaccgCCTACCTGAGGGATATCGAAgttttagagctagaaatagcaagttaa	DDRKoL_6202	CCTACCTGAGGGATATCGAA
REC8	atatcttgtggaaaggacgaaacaccgGGCATTGTTGAGAATAGACGgttttagagctagaaatagcaagttaa	DDRKoL_6203	GGCATTGTTGAGAATAGACG
REC8	atatcttgtggaaaggacgaaacaccgGGTGAAGCGCGAATACCTGAgttttagagctagaaatagcaagttaa	DDRKoL_6204	GGTGAAGCGCGAATACCTGA
REC8	atatcttgtggaaaggacgaaacaccgTTCAGGCTGGCGGCGACTCGgttttagagctagaaatagcaagttaa	DDRKoL_6205	TTCAGGCTGGCGGCGACTCG
REC8	atatcttgtggaaaggacgaaacaccgGGAAATCCTCAATTACGTGCgttttagagctagaaatagcaagttaa	DDRKoL_6206	GGAAATCCTCAATTACGTGC
REC8	atatcttgtggaaaggacgaaacaccgCCAGATGGTGGCAAAGCAGCgttttagagctagaaatagcaagttaa	DDRKoL_6207	CCAGATGGTGGCAAAGCAGC
REC8	atatcttgtggaaaggacgaaacaccgTGGTGAAGCGCGAATACCTGgttttagagctagaaatagcaagttaa	DDRKoL_6208	TGGTGAAGCGCGAATACCTG
REC8	atatcttgtggaaaggacgaaacaccgCTCGTACCAGCACGTAATTGgttttagagctagaaatagcaagttaa	DDRKoL_6209	CTCGTACCAGCACGTAATTG
REC8	atatcttgtggaaaggacgaaacaccgAACGTGCTTCAGCGCCACACgttttagagctagaaatagcaagttaa	DDRKoL_6210	AACGTGCTTCAGCGCCACAC
RECQL	atatcttgtggaaaggacgaaacaccgAGAACTAGAAGCATTTAACAgttttagagctagaaatagcaagttaa	DDRKoL_6211	AGAACTAGAAGCATTTAACA
RECQL	atatcttgtggaaaggacgaaacaccgAGGCACTTGGTATCTTAAAGgttttagagctagaaatagcaagttaa	DDRKoL_6212	AGGCACTTGGTATCTTAAAG
RECQL	atatcttgtggaaaggacgaaacaccgTAAAATATTTCAGGTAGTAGgttttagagctagaaatagcaagttaa	DDRKoL_6213	TAAAATATTTCAGGTAGTAG
RECQL	atatcttgtggaaaggacgaaacaccgTGAAACTATTAACGTAACAAgttttagagctagaaatagcaagttaa	DDRKoL_6214	TGAAACTATTAACGTAACAA
RECQL	atatcttgtggaaaggacgaaacaccgAAGTTCACTGCTGTAGTCAGgttttagagctagaaatagcaagttaa	DDRKoL_6215	AAGTTCACTGCTGTAGTCAG
RECQL	atatcttgtggaaaggacgaaacaccgTCTTCCATAAGAGAGATCAAgttttagagctagaaatagcaagttaa	DDRKoL_6216	TCTTCCATAAGAGAGATCAA
RECQL	atatcttgtggaaaggacgaaacaccgCACATAAATCAGCTTTAACTgttttagagctagaaatagcaagttaa	DDRKoL_6217	CACATAAATCAGCTTTAACT
RECQL	atatcttgtggaaaggacgaaacaccgGAATTGATAAGCCAGATGTGgttttagagctagaaatagcaagttaa	DDRKoL_6218	GAATTGATAAGCCAGATGTG
RECQL	atatcttgtggaaaggacgaaacaccgTTGCCCATTGATCTCTCTTAgttttagagctagaaatagcaagttaa	DDRKoL_6219	TTGCCCATTGATCTCTCTTA
RECQL	atatcttgtggaaaggacgaaacaccgTCTTTAACTTTACCAGACCAgttttagagctagaaatagcaagttaa	DDRKoL_6220	TCTTTAACTTTACCAGACCA
RECQL4	atatcttgtggaaaggacgaaacaccgAAGCTGGACCCCCATCGGAGgttttagagctagaaatagcaagttaa	DDRKoL_6221	AAGCTGGACCCCCATCGGAG
RECQL4	atatcttgtggaaaggacgaaacaccgATGACAGGGGCAATTACGTAgttttagagctagaaatagcaagttaa	DDRKoL_6222	ATGACAGGGGCAATTACGTA
RECQL4	atatcttgtggaaaggacgaaacaccgCCTGCCACCGTGTCTCAAGGgttttagagctagaaatagcaagttaa	DDRKoL_6223	CCTGCCACCGTGTCTCAAGG
RECQL4	atatcttgtggaaaggacgaaacaccgGTACAGCGAGCCTTCATGCAgttttagagctagaaatagcaagttaa	DDRKoL_6224	GTACAGCGAGCCTTCATGCA
RECQL4	atatcttgtggaaaggacgaaacaccgCGTGGGAGCGCGCGTTCCGAgttttagagctagaaatagcaagttaa	DDRKoL_6225	CGTGGGAGCGCGCGTTCCGA
RECQL4	atatcttgtggaaaggacgaaacaccgTTGAGCCGCTGCCCGTAGTCgttttagagctagaaatagcaagttaa	DDRKoL_6226	TTGAGCCGCTGCCCGTAGTC
RECQL4	atatcttgtggaaaggacgaaacaccgCGCTCACCGCGGGTCTCCTCgttttagagctagaaatagcaagttaa	DDRKoL_6227	CGCTCACCGCGGGTCTCCTC
RECQL4	atatcttgtggaaaggacgaaacaccgTCGCTGGACGATCGCAAGCGgttttagagctagaaatagcaagttaa	DDRKoL_6228	TCGCTGGACGATCGCAAGCG
RECQL4	atatcttgtggaaaggacgaaacaccgCCCTTTACAGGACGACGTGGgttttagagctagaaatagcaagttaa	DDRKoL_6229	CCCTTTACAGGACGACGTGG
RECQL4	atatcttgtggaaaggacgaaacaccgAAGAGTCCACAGTCTACGCCgttttagagctagaaatagcaagttaa	DDRKoL_6230	AAGAGTCCACAGTCTACGCC
RECQL5	atatcttgtggaaaggacgaaacaccgGACCCCGAGCTGTATGAGGGgttttagagctagaaatagcaagttaa	DDRKoL_6231	GACCCCGAGCTGTATGAGGG
RECQL5	atatcttgtggaaaggacgaaacaccgGTACCTTTAGGGTTAGCAAGgttttagagctagaaatagcaagttaa	DDRKoL_6232	GTACCTTTAGGGTTAGCAAG
RECQL5	atatcttgtggaaaggacgaaacaccgTCGTGGAACTCACTCATCAGgttttagagctagaaatagcaagttaa	DDRKoL_6233	TCGTGGAACTCACTCATCAG
RECQL5	atatcttgtggaaaggacgaaacaccgTGGCGGTCAGAGCCACACAAgttttagagctagaaatagcaagttaa	DDRKoL_6234	TGGCGGTCAGAGCCACACAA
RECQL5	atatcttgtggaaaggacgaaacaccgGAAGGCCTCTGAAAGAACGCgttttagagctagaaatagcaagttaa	DDRKoL_6235	GAAGGCCTCTGAAAGAACGC
RECQL5	atatcttgtggaaaggacgaaacaccgCTGCACCAGCGTTCTTTCAGgttttagagctagaaatagcaagttaa	DDRKoL_6236	CTGCACCAGCGTTCTTTCAG
RECQL5	atatcttgtggaaaggacgaaacaccgCTTACCTGCATGGTAAGCCTgttttagagctagaaatagcaagttaa	DDRKoL_6237	CTTACCTGCATGGTAAGCCT
RECQL5	atatcttgtggaaaggacgaaacaccgGCACCCAGACGCAAGTAGTCgttttagagctagaaatagcaagttaa	DDRKoL_6238	GCACCCAGACGCAAGTAGTC
RECQL5	atatcttgtggaaaggacgaaacaccgACGAAAGTCATGCCCCCATTgttttagagctagaaatagcaagttaa	DDRKoL_6239	ACGAAAGTCATGCCCCCATT
RECQL5	atatcttgtggaaaggacgaaacaccgAACGCCAAGGCTTACCATGCgttttagagctagaaatagcaagttaa	DDRKoL_6240	AACGCCAAGGCTTACCATGC
REV1	atatcttgtggaaaggacgaaacaccgAAACTAATGATGTTGCATGGgttttagagctagaaatagcaagttaa	DDRKoL_6241	AAACTAATGATGTTGCATGG
REV1	atatcttgtggaaaggacgaaacaccgAATCATGGTACGAAAGCCTGgttttagagctagaaatagcaagttaa	DDRKoL_6242	AATCATGGTACGAAAGCCTG
REV1	atatcttgtggaaaggacgaaacaccgGTGGCTGTTACAAGTAACAGgttttagagctagaaatagcaagttaa	DDRKoL_6243	GTGGCTGTTACAAGTAACAG
REV1	atatcttgtggaaaggacgaaacaccgTAATGGTGCCTTAAAGACACgttttagagctagaaatagcaagttaa	DDRKoL_6244	TAATGGTGCCTTAAAGACAC
REV1	atatcttgtggaaaggacgaaacaccgGAAACTGTTCCTCCAATTTCgttttagagctagaaatagcaagttaa	DDRKoL_6245	GAAACTGTTCCTCCAATTTC
REV1	atatcttgtggaaaggacgaaacaccgATCAGATGCTGCTATGCAGAgttttagagctagaaatagcaagttaa	DDRKoL_6246	ATCAGATGCTGCTATGCAGA
REV1	atatcttgtggaaaggacgaaacaccgAGAAAACTAATGATGTTGCAgttttagagctagaaatagcaagttaa	DDRKoL_6247	AGAAAACTAATGATGTTGCA
REV1	atatcttgtggaaaggacgaaacaccgTAATCCTGTATGCAGACCTGgttttagagctagaaatagcaagttaa	DDRKoL_6248	TAATCCTGTATGCAGACCTG
REV1	atatcttgtggaaaggacgaaacaccgTGCTTGGTGTACAGCTGATAgttttagagctagaaatagcaagttaa	DDRKoL_6249	TGCTTGGTGTACAGCTGATA
REV1	atatcttgtggaaaggacgaaacaccgTACCTTTCCACAATCCATTCgttttagagctagaaatagcaagttaa	DDRKoL_6250	TACCTTTCCACAATCCATTC
REV3L	atatcttgtggaaaggacgaaacaccgAGTACCAGATCTAATCCATGgttttagagctagaaatagcaagttaa	DDRKoL_6251	AGTACCAGATCTAATCCATG
REV3L	atatcttgtggaaaggacgaaacaccgATTGCTTCTGATAACGACCTgttttagagctagaaatagcaagttaa	DDRKoL_6252	ATTGCTTCTGATAACGACCT
REV3L	atatcttgtggaaaggacgaaacaccgGATTTAACTAAAACCACTCGgttttagagctagaaatagcaagttaa	DDRKoL_6253	GATTTAACTAAAACCACTCG
REV3L	atatcttgtggaaaggacgaaacaccgTCTAATTCACATGTACTCTGgttttagagctagaaatagcaagttaa	DDRKoL_6254	TCTAATTCACATGTACTCTG
REV3L	atatcttgtggaaaggacgaaacaccgGCGAGTCTTCGGAGCGACCCgttttagagctagaaatagcaagttaa	DDRKoL_6255	GCGAGTCTTCGGAGCGACCC
REV3L	atatcttgtggaaaggacgaaacaccgCTATCTTTACAATCCTACAAgttttagagctagaaatagcaagttaa	DDRKoL_6256	CTATCTTTACAATCCTACAA
REV3L	atatcttgtggaaaggacgaaacaccgTTCTCATGATAACCATAAAAgttttagagctagaaatagcaagttaa	DDRKoL_6257	TTCTCATGATAACCATAAAA
REV3L	atatcttgtggaaaggacgaaacaccgAACCTGAAAGAGTAAAACCGgttttagagctagaaatagcaagttaa	DDRKoL_6258	AACCTGAAAGAGTAAAACCG
REV3L	atatcttgtggaaaggacgaaacaccgCACTACAGCACATACCAAGGgttttagagctagaaatagcaagttaa	DDRKoL_6259	CACTACAGCACATACCAAGG
REV3L	atatcttgtggaaaggacgaaacaccgGCATGGGAGCAAAAGCAAAGgttttagagctagaaatagcaagttaa	DDRKoL_6260	GCATGGGAGCAAAAGCAAAG
REXO4	atatcttgtggaaaggacgaaacaccgCAGAGGCGGCCAAGATAGCGgttttagagctagaaatagcaagttaa	DDRKoL_6261	CAGAGGCGGCCAAGATAGCG
REXO4	atatcttgtggaaaggacgaaacaccgCTTCCCATACTGGTTCACGAgttttagagctagaaatagcaagttaa	DDRKoL_6262	CTTCCCATACTGGTTCACGA
REXO4	atatcttgtggaaaggacgaaacaccgGTTTGACGACGTGGACCCAGgttttagagctagaaatagcaagttaa	DDRKoL_6263	GTTTGACGACGTGGACCCAG
REXO4	atatcttgtggaaaggacgaaacaccgTGAAGGGCAGAATTCTAGTGgttttagagctagaaatagcaagttaa	DDRKoL_6264	TGAAGGGCAGAATTCTAGTG
REXO4	atatcttgtggaaaggacgaaacaccgCGAAGGCCTGCTCTTTCACGgttttagagctagaaatagcaagttaa	DDRKoL_6265	CGAAGGCCTGCTCTTTCACG
REXO4	atatcttgtggaaaggacgaaacaccgGATGGTGGGCGTGGGCCCTAgttttagagctagaaatagcaagttaa	DDRKoL_6266	GATGGTGGGCGTGGGCCCTA
REXO4	atatcttgtggaaaggacgaaacaccgCCCATACTTACTCGGTGGGTgttttagagctagaaatagcaagttaa	DDRKoL_6267	CCCATACTTACTCGGTGGGT
REXO4	atatcttgtggaaaggacgaaacaccgAAACAGTTGGGTCAGAGCGAgttttagagctagaaatagcaagttaa	DDRKoL_6268	AAACAGTTGGGTCAGAGCGA
REXO4	atatcttgtggaaaggacgaaacaccgTGCTCGATGTCCCCTCGTTCgttttagagctagaaatagcaagttaa	DDRKoL_6269	TGCTCGATGTCCCCTCGTTC
REXO4	atatcttgtggaaaggacgaaacaccgCGCTCTGCATAATGACCTAAgttttagagctagaaatagcaagttaa	DDRKoL_6270	CGCTCTGCATAATGACCTAA
RFC1	atatcttgtggaaaggacgaaacaccgCAGTCCAAGAGTGATAAGGTgttttagagctagaaatagcaagttaa	DDRKoL_6271	CAGTCCAAGAGTGATAAGGT
RFC1	atatcttgtggaaaggacgaaacaccgGCAGGCAATGAGGATAGGGGgttttagagctagaaatagcaagttaa	DDRKoL_6272	GCAGGCAATGAGGATAGGGG
RFC1	atatcttgtggaaaggacgaaacaccgGGAGTTGGGATACAGCTACGgttttagagctagaaatagcaagttaa	DDRKoL_6273	GGAGTTGGGATACAGCTACG
RFC1	atatcttgtggaaaggacgaaacaccgGGGCTCCAAAGAAATACCAAgttttagagctagaaatagcaagttaa	DDRKoL_6274	GGGCTCCAAAGAAATACCAA
RFC1	atatcttgtggaaaggacgaaacaccgCTGCCAGTATCTTCTAAACCgttttagagctagaaatagcaagttaa	DDRKoL_6275	CTGCCAGTATCTTCTAAACC
RFC1	atatcttgtggaaaggacgaaacaccgGTTTGAAGTCATCCTCTTTAgttttagagctagaaatagcaagttaa	DDRKoL_6276	GTTTGAAGTCATCCTCTTTA
RFC1	atatcttgtggaaaggacgaaacaccgGTTACATACATTTCAGAAACgttttagagctagaaatagcaagttaa	DDRKoL_6277	GTTACATACATTTCAGAAAC
RFC1	atatcttgtggaaaggacgaaacaccgGGTAAATAGCTCCCGTAAAGgttttagagctagaaatagcaagttaa	DDRKoL_6278	GGTAAATAGCTCCCGTAAAG
RFC1	atatcttgtggaaaggacgaaacaccgGGAGTCTATTGAACGAGATGgttttagagctagaaatagcaagttaa	DDRKoL_6279	GGAGTCTATTGAACGAGATG
RFC1	atatcttgtggaaaggacgaaacaccgAAGTCTCTAATTGAACGTTAgttttagagctagaaatagcaagttaa	DDRKoL_6280	AAGTCTCTAATTGAACGTTA
RFC2	atatcttgtggaaaggacgaaacaccgAATGCTTCGGATAAGATCATgttttagagctagaaatagcaagttaa	DDRKoL_6281	AATGCTTCGGATAAGATCAT
RFC2	atatcttgtggaaaggacgaaacaccgCTCACCACGGCAGTTCGTAGgttttagagctagaaatagcaagttaa	DDRKoL_6282	CTCACCACGGCAGTTCGTAG
RFC2	atatcttgtggaaaggacgaaacaccgTGAAGCATTGAGTTCCAACAgttttagagctagaaatagcaagttaa	DDRKoL_6283	TGAAGCATTGAGTTCCAACA
RFC2	atatcttgtggaaaggacgaaacaccgTTCGCCGTAGGTCTTTGCAAgttttagagctagaaatagcaagttaa	DDRKoL_6284	TTCGCCGTAGGTCTTTGCAA
RFC2	atatcttgtggaaaggacgaaacaccgTTTCGCCGTAGGTCTTTGCAgttttagagctagaaatagcaagttaa	DDRKoL_6285	TTTCGCCGTAGGTCTTTGCA
RFC2	atatcttgtggaaaggacgaaacaccgGACCACAAGCATTCTGTGCTgttttagagctagaaatagcaagttaa	DDRKoL_6286	GACCACAAGCATTCTGTGCT
RFC2	atatcttgtggaaaggacgaaacaccgTGTACCGGAGGACTGCACAGgttttagagctagaaatagcaagttaa	DDRKoL_6287	TGTACCGGAGGACTGCACAG
RFC2	atatcttgtggaaaggacgaaacaccgCTCGATAACATTCATCAGCCgttttagagctagaaatagcaagttaa	DDRKoL_6288	CTCGATAACATTCATCAGCC
RFC2	atatcttgtggaaaggacgaaacaccgAGACACCGTGAGCAGGCTAGgttttagagctagaaatagcaagttaa	DDRKoL_6289	AGACACCGTGAGCAGGCTAG
RFC2	atatcttgtggaaaggacgaaacaccgGACTGCACAGCGGGACTGAAgttttagagctagaaatagcaagttaa	DDRKoL_6290	GACTGCACAGCGGGACTGAA
RFC3	atatcttgtggaaaggacgaaacaccgAAGCACCTACTACGAATAGGgttttagagctagaaatagcaagttaa	DDRKoL_6291	AAGCACCTACTACGAATAGG
RFC3	atatcttgtggaaaggacgaaacaccgGCAGGCTTCACACATAAGCAgttttagagctagaaatagcaagttaa	DDRKoL_6292	GCAGGCTTCACACATAAGCA
RFC3	atatcttgtggaaaggacgaaacaccgGGTCCGTACACTAACAGATGgttttagagctagaaatagcaagttaa	DDRKoL_6293	GGTCCGTACACTAACAGATG
RFC3	atatcttgtggaaaggacgaaacaccgTACACACAGTAGATAACACGgttttagagctagaaatagcaagttaa	DDRKoL_6294	TACACACAGTAGATAACACG
RFC3	atatcttgtggaaaggacgaaacaccgCTTACCTAGGATTAACTTCAgttttagagctagaaatagcaagttaa	DDRKoL_6295	CTTACCTAGGATTAACTTCA
RFC3	atatcttgtggaaaggacgaaacaccgTGTATTCTACGTGAACTTTAgttttagagctagaaatagcaagttaa	DDRKoL_6296	TGTATTCTACGTGAACTTTA
RFC3	atatcttgtggaaaggacgaaacaccgTTTCCTCATCTGTTAGTGTAgttttagagctagaaatagcaagttaa	DDRKoL_6297	TTTCCTCATCTGTTAGTGTA
RFC3	atatcttgtggaaaggacgaaacaccgGACTCACCAGGTTCCGCAGCgttttagagctagaaatagcaagttaa	DDRKoL_6298	GACTCACCAGGTTCCGCAGC
RFC3	atatcttgtggaaaggacgaaacaccgGCCGATACTTGTCCACCCAGgttttagagctagaaatagcaagttaa	DDRKoL_6299	GCCGATACTTGTCCACCCAG
RFC3	atatcttgtggaaaggacgaaacaccgACCACCTTGAAGTTAATCCTgttttagagctagaaatagcaagttaa	DDRKoL_6300	ACCACCTTGAAGTTAATCCT
RFC4	atatcttgtggaaaggacgaaacaccgACAATCTTAAAAGGCGGACAgttttagagctagaaatagcaagttaa	DDRKoL_6301	ACAATCTTAAAAGGCGGACA
RFC4	atatcttgtggaaaggacgaaacaccgACAGATAAGACAGAATCGGGgttttagagctagaaatagcaagttaa	DDRKoL_6302	ACAGATAAGACAGAATCGGG
RFC4	atatcttgtggaaaggacgaaacaccgCCCCCGCTGACCAAGGATCGgttttagagctagaaatagcaagttaa	DDRKoL_6303	CCCCCGCTGACCAAGGATCG
RFC4	atatcttgtggaaaggacgaaacaccgGAAAGCCAAACCCGTTCCCTgttttagagctagaaatagcaagttaa	DDRKoL_6304	GAAAGCCAAACCCGTTCCCT
RFC4	atatcttgtggaaaggacgaaacaccgGGTCCGTAAAACAAGAGATTgttttagagctagaaatagcaagttaa	DDRKoL_6305	GGTCCGTAAAACAAGAGATT
RFC4	atatcttgtggaaaggacgaaacaccgTCTAGCTGCTGCCAAAATAGgttttagagctagaaatagcaagttaa	DDRKoL_6306	TCTAGCTGCTGCCAAAATAG
RFC4	atatcttgtggaaaggacgaaacaccgGCAACTTCATCCACACATTTgttttagagctagaaatagcaagttaa	DDRKoL_6307	GCAACTTCATCCACACATTT
RFC4	atatcttgtggaaaggacgaaacaccgTACTAAACCCCCGCTGACCAgttttagagctagaaatagcaagttaa	DDRKoL_6308	TACTAAACCCCCGCTGACCA
RFC4	atatcttgtggaaaggacgaaacaccgCTCTCCGCTACTTCCCGCACgttttagagctagaaatagcaagttaa	DDRKoL_6309	CTCTCCGCTACTTCCCGCAC
RFC4	atatcttgtggaaaggacgaaacaccgCGCAAGTCGCCCAAAATGTGgttttagagctagaaatagcaagttaa	DDRKoL_6310	CGCAAGTCGCCCAAAATGTG
RFC5	atatcttgtggaaaggacgaaacaccgCGAACCGAAACCTCGTGCAGgttttagagctagaaatagcaagttaa	DDRKoL_6311	CGAACCGAAACCTCGTGCAG
RFC5	atatcttgtggaaaggacgaaacaccgCTGAATGCTTCAGATGACCGgttttagagctagaaatagcaagttaa	DDRKoL_6312	CTGAATGCTTCAGATGACCG
RFC5	atatcttgtggaaaggacgaaacaccgGGACCGTAGAGAAGCAAGTGgttttagagctagaaatagcaagttaa	DDRKoL_6313	GGACCGTAGAGAAGCAAGTG
RFC5	atatcttgtggaaaggacgaaacaccgTTTCCAGTGGAGACATGCGTgttttagagctagaaatagcaagttaa	DDRKoL_6314	TTTCCAGTGGAGACATGCGT
RFC5	atatcttgtggaaaggacgaaacaccgGCACTAGTCACTCTTTCCAGgttttagagctagaaatagcaagttaa	DDRKoL_6315	GCACTAGTCACTCTTTCCAG
RFC5	atatcttgtggaaaggacgaaacaccgGTAGATGTCTTGCCTGTCCCgttttagagctagaaatagcaagttaa	DDRKoL_6316	GTAGATGTCTTGCCTGTCCC
RFC5	atatcttgtggaaaggacgaaacaccgGCCCAGAATGCCTTGAGAAGgttttagagctagaaatagcaagttaa	DDRKoL_6317	GCCCAGAATGCCTTGAGAAG
RFC5	atatcttgtggaaaggacgaaacaccgAGCCCTACGCATGTCTCCACgttttagagctagaaatagcaagttaa	DDRKoL_6318	AGCCCTACGCATGTCTCCAC
RFC5	atatcttgtggaaaggacgaaacaccgATTCTGGGCGTCCTGAGTCAgttttagagctagaaatagcaagttaa	DDRKoL_6319	ATTCTGGGCGTCCTGAGTCA
RFC5	atatcttgtggaaaggacgaaacaccgTTTATATAGCTGTTTCGCACgttttagagctagaaatagcaagttaa	DDRKoL_6320	TTTATATAGCTGTTTCGCAC
RFPL4B	atatcttgtggaaaggacgaaacaccgGTCTGTAGAGGTAGAGACGTgttttagagctagaaatagcaagttaa	DDRKoL_6321	GTCTGTAGAGGTAGAGACGT
RFPL4B	atatcttgtggaaaggacgaaacaccgATCTACAAAGAAATACTGAGgttttagagctagaaatagcaagttaa	DDRKoL_6322	ATCTACAAAGAAATACTGAG
RFPL4B	atatcttgtggaaaggacgaaacaccgTGATCCAGAAGCCATGCTCAgttttagagctagaaatagcaagttaa	DDRKoL_6323	TGATCCAGAAGCCATGCTCA
RFPL4B	atatcttgtggaaaggacgaaacaccgGATCTTTTGTCAGATCGTGGgttttagagctagaaatagcaagttaa	DDRKoL_6324	GATCTTTTGTCAGATCGTGG
RFPL4B	atatcttgtggaaaggacgaaacaccgTCACCACGTCTCGACACAAGgttttagagctagaaatagcaagttaa	DDRKoL_6325	TCACCACGTCTCGACACAAG
RFPL4B	atatcttgtggaaaggacgaaacaccgCTCCCAGTAATGTTGGCCGGgttttagagctagaaatagcaagttaa	DDRKoL_6326	CTCCCAGTAATGTTGGCCGG
RFPL4B	atatcttgtggaaaggacgaaacaccgGTAATTCCTGATAATGTCTGgttttagagctagaaatagcaagttaa	DDRKoL_6327	GTAATTCCTGATAATGTCTG
RFPL4B	atatcttgtggaaaggacgaaacaccgTCTGCTTTGATTGCATCCAGgttttagagctagaaatagcaagttaa	DDRKoL_6328	TCTGCTTTGATTGCATCCAG
RFPL4B	atatcttgtggaaaggacgaaacaccgAATTTGTAGCTAGGTAACTGgttttagagctagaaatagcaagttaa	DDRKoL_6329	AATTTGTAGCTAGGTAACTG
RFPL4B	atatcttgtggaaaggacgaaacaccgTGTTGGCCGGAGGAGAAGCAgttttagagctagaaatagcaagttaa	DDRKoL_6330	TGTTGGCCGGAGGAGAAGCA
RFWD3	atatcttgtggaaaggacgaaacaccgACAAGTACGAAAATGTCCCCgttttagagctagaaatagcaagttaa	DDRKoL_6331	ACAAGTACGAAAATGTCCCC
RFWD3	atatcttgtggaaaggacgaaacaccgACTTCAGAACAACATAGGCAgttttagagctagaaatagcaagttaa	DDRKoL_6332	ACTTCAGAACAACATAGGCA
RFWD3	atatcttgtggaaaggacgaaacaccgGAAGTTACATGTATCGATGGgttttagagctagaaatagcaagttaa	DDRKoL_6333	GAAGTTACATGTATCGATGG
RFWD3	atatcttgtggaaaggacgaaacaccgGCCTAGTGCACTTATCAGTGgttttagagctagaaatagcaagttaa	DDRKoL_6334	GCCTAGTGCACTTATCAGTG
RFWD3	atatcttgtggaaaggacgaaacaccgGACTTGGCAGAGCAACTAGCgttttagagctagaaatagcaagttaa	DDRKoL_6335	GACTTGGCAGAGCAACTAGC
RFWD3	atatcttgtggaaaggacgaaacaccgGGACACTTGTACAATATGTCgttttagagctagaaatagcaagttaa	DDRKoL_6336	GGACACTTGTACAATATGTC
RFWD3	atatcttgtggaaaggacgaaacaccgCACAGCGTAATGCTGAGAGCgttttagagctagaaatagcaagttaa	DDRKoL_6337	CACAGCGTAATGCTGAGAGC
RFWD3	atatcttgtggaaaggacgaaacaccgTTCCATCAGCACACTTCGTAgttttagagctagaaatagcaagttaa	DDRKoL_6338	TTCCATCAGCACACTTCGTA
RFWD3	atatcttgtggaaaggacgaaacaccgTCCTACCGACTGGATGACACgttttagagctagaaatagcaagttaa	DDRKoL_6339	TCCTACCGACTGGATGACAC
RFWD3	atatcttgtggaaaggacgaaacaccgACATAGGTTGAGAGCACCATgttttagagctagaaatagcaagttaa	DDRKoL_6340	ACATAGGTTGAGAGCACCAT
RGCC	atatcttgtggaaaggacgaaacaccgCAGCAGCGGCTTCAGCGACTgttttagagctagaaatagcaagttaa	DDRKoL_6341	CAGCAGCGGCTTCAGCGACT
RGCC	atatcttgtggaaaggacgaaacaccgCGCGCTGTGCGAGTTTGACGgttttagagctagaaatagcaagttaa	DDRKoL_6342	CGCGCTGTGCGAGTTTGACG
RGCC	atatcttgtggaaaggacgaaacaccgCGCGTCCGACAGGTCCTCCGgttttagagctagaaatagcaagttaa	DDRKoL_6343	CGCGTCCGACAGGTCCTCCG
RGCC	atatcttgtggaaaggacgaaacaccgTGGAAGTGGCGCTCGTGGAAgttttagagctagaaatagcaagttaa	DDRKoL_6344	TGGAAGTGGCGCTCGTGGAA
RGCC	atatcttgtggaaaggacgaaacaccgGCCACTGTCACTCCTCAGAAgttttagagctagaaatagcaagttaa	DDRKoL_6345	GCCACTGTCACTCCTCAGAA
RGCC	atatcttgtggaaaggacgaaacaccgTTTGTCAAGATCAGCAATGAgttttagagctagaaatagcaagttaa	DDRKoL_6346	TTTGTCAAGATCAGCAATGA
RGCC	atatcttgtggaaaggacgaaacaccgTGCGCCGCTTCATGCGCTCCgttttagagctagaaatagcaagttaa	DDRKoL_6347	TGCGCCGCTTCATGCGCTCC
RGCC	atatcttgtggaaaggacgaaacaccgACTCGCACAGCGCGTCCGACgttttagagctagaaatagcaagttaa	DDRKoL_6348	ACTCGCACAGCGCGTCCGAC
RGCC	atatcttgtggaaaggacgaaacaccgCGAGCGCCACTTCCACTACGgttttagagctagaaatagcaagttaa	DDRKoL_6349	CGAGCGCCACTTCCACTACG
RGCC	atatcttgtggaaaggacgaaacaccgAAGGTGCAGATTCACTTTATgttttagagctagaaatagcaagttaa	DDRKoL_6350	AAGGTGCAGATTCACTTTAT
RHNO1	atatcttgtggaaaggacgaaacaccgGGACTCTCAAAAGTTAGATGgttttagagctagaaatagcaagttaa	DDRKoL_6351	GGACTCTCAAAAGTTAGATG
RHNO1	atatcttgtggaaaggacgaaacaccgGTTCCACCAACAACCACTGGgttttagagctagaaatagcaagttaa	DDRKoL_6352	GTTCCACCAACAACCACTGG
RHNO1	atatcttgtggaaaggacgaaacaccgTCTGGGGTCTGGATATCAGGgttttagagctagaaatagcaagttaa	DDRKoL_6353	TCTGGGGTCTGGATATCAGG
RHNO1	atatcttgtggaaaggacgaaacaccgTGGGGCACTCTCGGATTAAGgttttagagctagaaatagcaagttaa	DDRKoL_6354	TGGGGCACTCTCGGATTAAG
RHNO1	atatcttgtggaaaggacgaaacaccgTCCCATCACTCACACTCGACgttttagagctagaaatagcaagttaa	DDRKoL_6355	TCCCATCACTCACACTCGAC
RHNO1	atatcttgtggaaaggacgaaacaccgAGCACCTGCTTGCTTACCTCgttttagagctagaaatagcaagttaa	DDRKoL_6356	AGCACCTGCTTGCTTACCTC
RHNO1	atatcttgtggaaaggacgaaacaccgCCCAGAGTCATCGTCTGTGAgttttagagctagaaatagcaagttaa	DDRKoL_6357	CCCAGAGTCATCGTCTGTGA
RHNO1	atatcttgtggaaaggacgaaacaccgTTCGACTTGAGTGTCTCGCCgttttagagctagaaatagcaagttaa	DDRKoL_6358	TTCGACTTGAGTGTCTCGCC
RHNO1	atatcttgtggaaaggacgaaacaccgTCTGGTTAAAGACACCCCCGgttttagagctagaaatagcaagttaa	DDRKoL_6359	TCTGGTTAAAGACACCCCCG
RHNO1	atatcttgtggaaaggacgaaacaccgGCTGTTCCACCAACAACCACgttttagagctagaaatagcaagttaa	DDRKoL_6360	GCTGTTCCACCAACAACCAC
RIF1	atatcttgtggaaaggacgaaacaccgACATGACACGAATTGCCCTGgttttagagctagaaatagcaagttaa	DDRKoL_6361	ACATGACACGAATTGCCCTG
RIF1	atatcttgtggaaaggacgaaacaccgATGGAACTAAGAGATCAAGCgttttagagctagaaatagcaagttaa	DDRKoL_6362	ATGGAACTAAGAGATCAAGC
RIF1	atatcttgtggaaaggacgaaacaccgGCACAAAAGGTACATTTGCGgttttagagctagaaatagcaagttaa	DDRKoL_6363	GCACAAAAGGTACATTTGCG
RIF1	atatcttgtggaaaggacgaaacaccgTCCTCTGAGAAACTAGTCAGgttttagagctagaaatagcaagttaa	DDRKoL_6364	TCCTCTGAGAAACTAGTCAG
RIF1	atatcttgtggaaaggacgaaacaccgTTTAAAACTTTGTACAGCCGgttttagagctagaaatagcaagttaa	DDRKoL_6365	TTTAAAACTTTGTACAGCCG
RIF1	atatcttgtggaaaggacgaaacaccgGCAGACATTTCCCTCTGAAGgttttagagctagaaatagcaagttaa	DDRKoL_6366	GCAGACATTTCCCTCTGAAG
RIF1	atatcttgtggaaaggacgaaacaccgAAATTGAGAAAAAACTTCCTgttttagagctagaaatagcaagttaa	DDRKoL_6367	AAATTGAGAAAAAACTTCCT
RIF1	atatcttgtggaaaggacgaaacaccgATGTACGTACTAGAGCACTTgttttagagctagaaatagcaagttaa	DDRKoL_6368	ATGTACGTACTAGAGCACTT
RIF1	atatcttgtggaaaggacgaaacaccgACGCTTACCTGACTCTGACCgttttagagctagaaatagcaagttaa	DDRKoL_6369	ACGCTTACCTGACTCTGACC
RIF1	atatcttgtggaaaggacgaaacaccgGAGCCCCCTCGCGCCGCTGTgttttagagctagaaatagcaagttaa	DDRKoL_6370	GAGCCCCCTCGCGCCGCTGT
RINT1	atatcttgtggaaaggacgaaacaccgATATAAGGATATCACTGACGgttttagagctagaaatagcaagttaa	DDRKoL_6371	ATATAAGGATATCACTGACG
RINT1	atatcttgtggaaaggacgaaacaccgCAGGTAACTGTATATCTCCGgttttagagctagaaatagcaagttaa	DDRKoL_6372	CAGGTAACTGTATATCTCCG
RINT1	atatcttgtggaaaggacgaaacaccgGCAGACTAATGTGTTAAGCAgttttagagctagaaatagcaagttaa	DDRKoL_6373	GCAGACTAATGTGTTAAGCA
RINT1	atatcttgtggaaaggacgaaacaccgGGAAGTAAACAAGTCAGTGAgttttagagctagaaatagcaagttaa	DDRKoL_6374	GGAAGTAAACAAGTCAGTGA
RINT1	atatcttgtggaaaggacgaaacaccgGGAGGCGAGATGCTACCAGCgttttagagctagaaatagcaagttaa	DDRKoL_6375	GGAGGCGAGATGCTACCAGC
RINT1	atatcttgtggaaaggacgaaacaccgTGACGAAAGGAAGAACCTCGgttttagagctagaaatagcaagttaa	DDRKoL_6376	TGACGAAAGGAAGAACCTCG
RINT1	atatcttgtggaaaggacgaaacaccgTTCTAGTGCTGCTCTGAAAGgttttagagctagaaatagcaagttaa	DDRKoL_6377	TTCTAGTGCTGCTCTGAAAG
RINT1	atatcttgtggaaaggacgaaacaccgGAGGCGCCGATCTCGCCGGCgttttagagctagaaatagcaagttaa	DDRKoL_6378	GAGGCGCCGATCTCGCCGGC
RINT1	atatcttgtggaaaggacgaaacaccgCACAGTGTTCATGGCTATCCgttttagagctagaaatagcaagttaa	DDRKoL_6379	CACAGTGTTCATGGCTATCC
RINT1	atatcttgtggaaaggacgaaacaccgCGTCAACCATCTCTGAAAACgttttagagctagaaatagcaagttaa	DDRKoL_6380	CGTCAACCATCTCTGAAAAC
RMI1	atatcttgtggaaaggacgaaacaccgAGGCTGACTTACATCAACCAgttttagagctagaaatagcaagttaa	DDRKoL_6381	AGGCTGACTTACATCAACCA
RMI1	atatcttgtggaaaggacgaaacaccgGATGGAATCGTACAAATACAgttttagagctagaaatagcaagttaa	DDRKoL_6382	GATGGAATCGTACAAATACA
RMI1	atatcttgtggaaaggacgaaacaccgGGTATTTGAGGAACTACCTGgttttagagctagaaatagcaagttaa	DDRKoL_6383	GGTATTTGAGGAACTACCTG
RMI1	atatcttgtggaaaggacgaaacaccgTCATCAGAAGGACCTAATGCgttttagagctagaaatagcaagttaa	DDRKoL_6384	TCATCAGAAGGACCTAATGC
RMI1	atatcttgtggaaaggacgaaacaccgAAAATGCCATCGGGTAAAAGgttttagagctagaaatagcaagttaa	DDRKoL_6385	AAAATGCCATCGGGTAAAAG
RMI1	atatcttgtggaaaggacgaaacaccgCCAAATCCCTCAGATCAGTAgttttagagctagaaatagcaagttaa	DDRKoL_6386	CCAAATCCCTCAGATCAGTA
RMI1	atatcttgtggaaaggacgaaacaccgTGCAGCATCAACATTCGTGAgttttagagctagaaatagcaagttaa	DDRKoL_6387	TGCAGCATCAACATTCGTGA
RMI1	atatcttgtggaaaggacgaaacaccgATGTTAAAGTACCTCCGATGgttttagagctagaaatagcaagttaa	DDRKoL_6388	ATGTTAAAGTACCTCCGATG
RMI1	atatcttgtggaaaggacgaaacaccgTCAGAACGATGTTTCACCACgttttagagctagaaatagcaagttaa	DDRKoL_6389	TCAGAACGATGTTTCACCAC
RMI1	atatcttgtggaaaggacgaaacaccgAAATCTCTCTATACTTCGATgttttagagctagaaatagcaagttaa	DDRKoL_6390	AAATCTCTCTATACTTCGAT
RMI2	atatcttgtggaaaggacgaaacaccgAGCGGGGACTTCTCGGTCCGgttttagagctagaaatagcaagttaa	DDRKoL_6391	AGCGGGGACTTCTCGGTCCG
RMI2	atatcttgtggaaaggacgaaacaccgAGGGTAGTGATGGCGGACCGgttttagagctagaaatagcaagttaa	DDRKoL_6392	AGGGTAGTGATGGCGGACCG
RMI2	atatcttgtggaaaggacgaaacaccgGCATTACCTGGGACTAGACAgttttagagctagaaatagcaagttaa	DDRKoL_6393	GCATTACCTGGGACTAGACA
RMI2	atatcttgtggaaaggacgaaacaccgGCTGCGGACTCGTTCTCAGGgttttagagctagaaatagcaagttaa	DDRKoL_6394	GCTGCGGACTCGTTCTCAGG
RMI2	atatcttgtggaaaggacgaaacaccgTGGAGGTAGAAGATTTACACgttttagagctagaaatagcaagttaa	DDRKoL_6395	TGGAGGTAGAAGATTTACAC
RMI2	atatcttgtggaaaggacgaaacaccgCCCTCAGCCGAGCCTCGCCGgttttagagctagaaatagcaagttaa	DDRKoL_6396	CCCTCAGCCGAGCCTCGCCG
RMI2	atatcttgtggaaaggacgaaacaccgGGCATTACCTGGGACTAGACgttttagagctagaaatagcaagttaa	DDRKoL_6397	GGCATTACCTGGGACTAGAC
RMI2	atatcttgtggaaaggacgaaacaccgCGGACCGAGAAGTCCCCGCTgttttagagctagaaatagcaagttaa	DDRKoL_6398	CGGACCGAGAAGTCCCCGCT
RMI2	atatcttgtggaaaggacgaaacaccgCTCGTTCTCAGGCGGCCCCGgttttagagctagaaatagcaagttaa	DDRKoL_6399	CTCGTTCTCAGGCGGCCCCG
RMI2	atatcttgtggaaaggacgaaacaccgATCCCATCCATGAAAGTATGgttttagagctagaaatagcaagttaa	DDRKoL_6400	ATCCCATCCATGAAAGTATG
RNASEH2A	atatcttgtggaaaggacgaaacaccgAAGGCTGTTTGCGAAAATGGgttttagagctagaaatagcaagttaa	DDRKoL_6401	AAGGCTGTTTGCGAAAATGG
RNASEH2A	atatcttgtggaaaggacgaaacaccgAGCACTAACCACCGGGTAGAgttttagagctagaaatagcaagttaa	DDRKoL_6402	AGCACTAACCACCGGGTAGA
RNASEH2A	atatcttgtggaaaggacgaaacaccgATACAGTATGCATTGGACCAgttttagagctagaaatagcaagttaa	DDRKoL_6403	ATACAGTATGCATTGGACCA
RNASEH2A	atatcttgtggaaaggacgaaacaccgCCGCGGGCACAGGCGAACTCgttttagagctagaaatagcaagttaa	DDRKoL_6404	CCGCGGGCACAGGCGAACTC
RNASEH2A	atatcttgtggaaaggacgaaacaccgCAGGACTTGGATACTGATTAgttttagagctagaaatagcaagttaa	DDRKoL_6405	CAGGACTTGGATACTGATTA
RNASEH2A	atatcttgtggaaaggacgaaacaccgCTGTCACATGATACAGCCACgttttagagctagaaatagcaagttaa	DDRKoL_6406	CTGTCACATGATACAGCCAC
RNASEH2A	atatcttgtggaaaggacgaaacaccgTCAGCGCCTCCAGATCTGCCgttttagagctagaaatagcaagttaa	DDRKoL_6407	TCAGCGCCTCCAGATCTGCC
RNASEH2A	atatcttgtggaaaggacgaaacaccgCCTGGGTGACGTTCACGCCCgttttagagctagaaatagcaagttaa	DDRKoL_6408	CCTGGGTGACGTTCACGCCC
RNASEH2A	atatcttgtggaaaggacgaaacaccgAGGACACGGACTTTGTCGGCgttttagagctagaaatagcaagttaa	DDRKoL_6409	AGGACACGGACTTTGTCGGC
RNASEH2A	atatcttgtggaaaggacgaaacaccgCCCTCACCGCCCAAGCATGCgttttagagctagaaatagcaagttaa	DDRKoL_6410	CCCTCACCGCCCAAGCATGC
RNASEH2B	atatcttgtggaaaggacgaaacaccgGAAGAGAACTTACCTGAACAgttttagagctagaaatagcaagttaa	DDRKoL_6411	GAAGAGAACTTACCTGAACA
RNASEH2B	atatcttgtggaaaggacgaaacaccgTCCACCACAACTTGATCAAGgttttagagctagaaatagcaagttaa	DDRKoL_6412	TCCACCACAACTTGATCAAG
RNASEH2B	atatcttgtggaaaggacgaaacaccgTGAAGTAACTTCTCAAGTCCgttttagagctagaaatagcaagttaa	DDRKoL_6413	TGAAGTAACTTCTCAAGTCC
RNASEH2B	atatcttgtggaaaggacgaaacaccgTGACCAAGCTTCCACTGACAgttttagagctagaaatagcaagttaa	DDRKoL_6414	TGACCAAGCTTCCACTGACA
RNASEH2B	atatcttgtggaaaggacgaaacaccgATAAATCAATCAGTTCAATCgttttagagctagaaatagcaagttaa	DDRKoL_6415	ATAAATCAATCAGTTCAATC
RNASEH2B	atatcttgtggaaaggacgaaacaccgCCTCCTTATCAGCCTTTATGgttttagagctagaaatagcaagttaa	DDRKoL_6416	CCTCCTTATCAGCCTTTATG
RNASEH2B	atatcttgtggaaaggacgaaacaccgGCTTCTCCACTACCTCATAAgttttagagctagaaatagcaagttaa	DDRKoL_6417	GCTTCTCCACTACCTCATAA
RNASEH2B	atatcttgtggaaaggacgaaacaccgTATCCACCACAACTTGATCAgttttagagctagaaatagcaagttaa	DDRKoL_6418	TATCCACCACAACTTGATCA
RNASEH2B	atatcttgtggaaaggacgaaacaccgAAACTGGTTAACCCCTGTTCgttttagagctagaaatagcaagttaa	DDRKoL_6419	AAACTGGTTAACCCCTGTTC
RNASEH2B	atatcttgtggaaaggacgaaacaccgTCAGCCCCTTGATCAAGTTGgttttagagctagaaatagcaagttaa	DDRKoL_6420	TCAGCCCCTTGATCAAGTTG
RNF111	atatcttgtggaaaggacgaaacaccgAACGAACTGCCATGTAAACAgttttagagctagaaatagcaagttaa	DDRKoL_6421	AACGAACTGCCATGTAAACA
RNF111	atatcttgtggaaaggacgaaacaccgAGATGGCTATGGATCAAGCAgttttagagctagaaatagcaagttaa	DDRKoL_6422	AGATGGCTATGGATCAAGCA
RNF111	atatcttgtggaaaggacgaaacaccgTAACAGTAGAAATCCTACTGgttttagagctagaaatagcaagttaa	DDRKoL_6423	TAACAGTAGAAATCCTACTG
RNF111	atatcttgtggaaaggacgaaacaccgTATGAGGATGTCCTAATGCAgttttagagctagaaatagcaagttaa	DDRKoL_6424	TATGAGGATGTCCTAATGCA
RNF111	atatcttgtggaaaggacgaaacaccgTGGTACCAGCTATCATGAACgttttagagctagaaatagcaagttaa	DDRKoL_6425	TGGTACCAGCTATCATGAAC
RNF111	atatcttgtggaaaggacgaaacaccgTAACAGTTGGAGAAAGCTATgttttagagctagaaatagcaagttaa	DDRKoL_6426	TAACAGTTGGAGAAAGCTAT
RNF111	atatcttgtggaaaggacgaaacaccgTTTCTTCATTGGCAGTAACCgttttagagctagaaatagcaagttaa	DDRKoL_6427	TTTCTTCATTGGCAGTAACC
RNF111	atatcttgtggaaaggacgaaacaccgGTTTCCATGAGAATGCGGGCgttttagagctagaaatagcaagttaa	DDRKoL_6428	GTTTCCATGAGAATGCGGGC
RNF111	atatcttgtggaaaggacgaaacaccgGAATATGGTGCGAAATTGGCgttttagagctagaaatagcaagttaa	DDRKoL_6429	GAATATGGTGCGAAATTGGC
RNF111	atatcttgtggaaaggacgaaacaccgTTCTGTGACGACCCTCCACAgttttagagctagaaatagcaagttaa	DDRKoL_6430	TTCTGTGACGACCCTCCACA
RNF113A	atatcttgtggaaaggacgaaacaccgATACAGAAGACCCGTGACAGgttttagagctagaaatagcaagttaa	DDRKoL_6431	ATACAGAAGACCCGTGACAG
RNF113A	atatcttgtggaaaggacgaaacaccgGAGGATGACAAGATCTATCGgttttagagctagaaatagcaagttaa	DDRKoL_6432	GAGGATGACAAGATCTATCG
RNF113A	atatcttgtggaaaggacgaaacaccgTGAGCCCGAGAGTCTCGGCGgttttagagctagaaatagcaagttaa	DDRKoL_6433	TGAGCCCGAGAGTCTCGGCG
RNF113A	atatcttgtggaaaggacgaaacaccgTGTAATCTGAACGGTCATGGgttttagagctagaaatagcaagttaa	DDRKoL_6434	TGTAATCTGAACGGTCATGG
RNF113A	atatcttgtggaaaggacgaaacaccgGGTTTATAAATCCACCCGTTgttttagagctagaaatagcaagttaa	DDRKoL_6435	GGTTTATAAATCCACCCGTT
RNF113A	atatcttgtggaaaggacgaaacaccgATTGCCCATAGACGTATCCTgttttagagctagaaatagcaagttaa	DDRKoL_6436	ATTGCCCATAGACGTATCCT
RNF113A	atatcttgtggaaaggacgaaacaccgTAGCGACGAAGGCTGCACTGgttttagagctagaaatagcaagttaa	DDRKoL_6437	TAGCGACGAAGGCTGCACTG
RNF113A	atatcttgtggaaaggacgaaacaccgTCCCACGGGTTTCGCCGAACgttttagagctagaaatagcaagttaa	DDRKoL_6438	TCCCACGGGTTTCGCCGAAC
RNF113A	atatcttgtggaaaggacgaaacaccgCACGTAGATGCTCGGGCGCTgttttagagctagaaatagcaagttaa	DDRKoL_6439	CACGTAGATGCTCGGGCGCT
RNF113A	atatcttgtggaaaggacgaaacaccgATCTACGTGCCACCGTGCGCgttttagagctagaaatagcaagttaa	DDRKoL_6440	ATCTACGTGCCACCGTGCGC
RNF138	atatcttgtggaaaggacgaaacaccgAGATCTCTCAAGATTCAGTAgttttagagctagaaatagcaagttaa	DDRKoL_6441	AGATCTCTCAAGATTCAGTA
RNF138	atatcttgtggaaaggacgaaacaccgCACAGGGGACACTTAAAAGTgttttagagctagaaatagcaagttaa	DDRKoL_6442	CACAGGGGACACTTAAAAGT
RNF138	atatcttgtggaaaggacgaaacaccgGTCACATTTCCACGACATAGgttttagagctagaaatagcaagttaa	DDRKoL_6443	GTCACATTTCCACGACATAG
RNF138	atatcttgtggaaaggacgaaacaccgTCACACGTGCTGACAGGCCGgttttagagctagaaatagcaagttaa	DDRKoL_6444	TCACACGTGCTGACAGGCCG
RNF138	atatcttgtggaaaggacgaaacaccgAAGCTTACCTTGTATTCTCTgttttagagctagaaatagcaagttaa	DDRKoL_6445	AAGCTTACCTTGTATTCTCT
RNF138	atatcttgtggaaaggacgaaacaccgCCACAGGAACTATCTGAAATgttttagagctagaaatagcaagttaa	DDRKoL_6446	CCACAGGAACTATCTGAAAT
RNF138	atatcttgtggaaaggacgaaacaccgAAACTTACCAAGAGAATACAgttttagagctagaaatagcaagttaa	DDRKoL_6447	AAACTTACCAAGAGAATACA
RNF138	atatcttgtggaaaggacgaaacaccgGTGATCCAGTAAACGCTGTCgttttagagctagaaatagcaagttaa	DDRKoL_6448	GTGATCCAGTAAACGCTGTC
RNF138	atatcttgtggaaaggacgaaacaccgTAGTCACATTTCCACGACATgttttagagctagaaatagcaagttaa	DDRKoL_6449	TAGTCACATTTCCACGACAT
RNF138	atatcttgtggaaaggacgaaacaccgGCACATTGTCCCCTATGTCGgttttagagctagaaatagcaagttaa	DDRKoL_6450	GCACATTGTCCCCTATGTCG
RNF168	atatcttgtggaaaggacgaaacaccgAAGAAATTCTCTCGTCAACGgttttagagctagaaatagcaagttaa	DDRKoL_6451	AAGAAATTCTCTCGTCAACG
RNF168	atatcttgtggaaaggacgaaacaccgCAGCGTGTGGTTACACGGGAgttttagagctagaaatagcaagttaa	DDRKoL_6452	CAGCGTGTGGTTACACGGGA
RNF168	atatcttgtggaaaggacgaaacaccgGGTGCCGAATGGTACCATGAgttttagagctagaaatagcaagttaa	DDRKoL_6453	GGTGCCGAATGGTACCATGA
RNF168	atatcttgtggaaaggacgaaacaccgTGGGTGCGCCCCCACATCAGgttttagagctagaaatagcaagttaa	DDRKoL_6454	TGGGTGCGCCCCCACATCAG
RNF168	atatcttgtggaaaggacgaaacaccgGTTGAAGAACAATTTCTGTGgttttagagctagaaatagcaagttaa	DDRKoL_6455	GTTGAAGAACAATTTCTGTG
RNF168	atatcttgtggaaaggacgaaacaccgCCAGTGAAGAATACATACAGgttttagagctagaaatagcaagttaa	DDRKoL_6456	CCAGTGAAGAATACATACAG
RNF168	atatcttgtggaaaggacgaaacaccgCTGAAGCTGTACAAGAAGTCgttttagagctagaaatagcaagttaa	DDRKoL_6457	CTGAAGCTGTACAAGAAGTC
RNF168	atatcttgtggaaaggacgaaacaccgGTTCGTCTGCTCAGTAAACCgttttagagctagaaatagcaagttaa	DDRKoL_6458	GTTCGTCTGCTCAGTAAACC
RNF168	atatcttgtggaaaggacgaaacaccgTTAAGGTGGCGGCAGAGCGAgttttagagctagaaatagcaagttaa	DDRKoL_6459	TTAAGGTGGCGGCAGAGCGA
RNF168	atatcttgtggaaaggacgaaacaccgTTGACACCGAAATCTCAGTTgttttagagctagaaatagcaagttaa	DDRKoL_6460	TTGACACCGAAATCTCAGTT
RNF169	atatcttgtggaaaggacgaaacaccgAATCCACAAGCTGTTACCAGgttttagagctagaaatagcaagttaa	DDRKoL_6461	AATCCACAAGCTGTTACCAG
RNF169	atatcttgtggaaaggacgaaacaccgCCTCCCAAGAGACTCCCTGAgttttagagctagaaatagcaagttaa	DDRKoL_6462	CCTCCCAAGAGACTCCCTGA
RNF169	atatcttgtggaaaggacgaaacaccgGATGACACAGACACATCGCTgttttagagctagaaatagcaagttaa	DDRKoL_6463	GATGACACAGACACATCGCT
RNF169	atatcttgtggaaaggacgaaacaccgTCCACGGATCCTCAAAAAGTgttttagagctagaaatagcaagttaa	DDRKoL_6464	TCCACGGATCCTCAAAAAGT
RNF169	atatcttgtggaaaggacgaaacaccgAGCGCATGTTCGACAATGAGgttttagagctagaaatagcaagttaa	DDRKoL_6465	AGCGCATGTTCGACAATGAG
RNF169	atatcttgtggaaaggacgaaacaccgTATTCCTCACGAAGTTCCCCgttttagagctagaaatagcaagttaa	DDRKoL_6466	TATTCCTCACGAAGTTCCCC
RNF169	atatcttgtggaaaggacgaaacaccgCCAATCAAATTAAGCAAGCCgttttagagctagaaatagcaagttaa	DDRKoL_6467	CCAATCAAATTAAGCAAGCC
RNF169	atatcttgtggaaaggacgaaacaccgTTCCGGCCTCGACGCAAAGAgttttagagctagaaatagcaagttaa	DDRKoL_6468	TTCCGGCCTCGACGCAAAGA
RNF169	atatcttgtggaaaggacgaaacaccgCGCCCAACGCGCCGCCGACGgttttagagctagaaatagcaagttaa	DDRKoL_6469	CGCCCAACGCGCCGCCGACG
RNF169	atatcttgtggaaaggacgaaacaccgCTGCCGCCGTCTCGTCACAGgttttagagctagaaatagcaagttaa	DDRKoL_6470	CTGCCGCCGTCTCGTCACAG
RNF8	atatcttgtggaaaggacgaaacaccgAGGGTCTATTCCATTCATCAgttttagagctagaaatagcaagttaa	DDRKoL_6471	AGGGTCTATTCCATTCATCA
RNF8	atatcttgtggaaaggacgaaacaccgCCAGTGAAATCACAGGGGAAgttttagagctagaaatagcaagttaa	DDRKoL_6472	CCAGTGAAATCACAGGGGAA
RNF8	atatcttgtggaaaggacgaaacaccgGGTTTCGAGAAATCATCAGGgttttagagctagaaatagcaagttaa	DDRKoL_6473	GGTTTCGAGAAATCATCAGG
RNF8	atatcttgtggaaaggacgaaacaccgTGAGCCAAGTAAGACCACAGgttttagagctagaaatagcaagttaa	DDRKoL_6474	TGAGCCAAGTAAGACCACAG
RNF8	atatcttgtggaaaggacgaaacaccgATTTGGTGTCACATACCAACgttttagagctagaaatagcaagttaa	DDRKoL_6475	ATTTGGTGTCACATACCAAC
RNF8	atatcttgtggaaaggacgaaacaccgTTTGCAGCATTGGGCTCTAAgttttagagctagaaatagcaagttaa	DDRKoL_6476	TTTGCAGCATTGGGCTCTAA
RNF8	atatcttgtggaaaggacgaaacaccgAGAGCTAAATCGCAGCAAGAgttttagagctagaaatagcaagttaa	DDRKoL_6477	AGAGCTAAATCGCAGCAAGA
RNF8	atatcttgtggaaaggacgaaacaccgGAGCGCGTCTGGAACCTTTAgttttagagctagaaatagcaagttaa	DDRKoL_6478	GAGCGCGTCTGGAACCTTTA
RNF8	atatcttgtggaaaggacgaaacaccgCCCAGAGTCTAAATGGTGTTgttttagagctagaaatagcaagttaa	DDRKoL_6479	CCCAGAGTCTAAATGGTGTT
RNF8	atatcttgtggaaaggacgaaacaccgTCCCAGGTGACTGTAGGACGgttttagagctagaaatagcaagttaa	DDRKoL_6480	TCCCAGGTGACTGTAGGACG
RPA1	atatcttgtggaaaggacgaaacaccgACAACAGAGAAGTTGCCAAGgttttagagctagaaatagcaagttaa	DDRKoL_6481	ACAACAGAGAAGTTGCCAAG
RPA1	atatcttgtggaaaggacgaaacaccgACATCCGTCCCATTACTACGgttttagagctagaaatagcaagttaa	DDRKoL_6482	ACATCCGTCCCATTACTACG
RPA1	atatcttgtggaaaggacgaaacaccgGCTCCTTTGATAGCCAACACgttttagagctagaaatagcaagttaa	DDRKoL_6483	GCTCCTTTGATAGCCAACAC
RPA1	atatcttgtggaaaggacgaaacaccgGGACGACCATCATTTACCTAgttttagagctagaaatagcaagttaa	DDRKoL_6484	GGACGACCATCATTTACCTA
RPA1	atatcttgtggaaaggacgaaacaccgGCTGGCAATGGGCACCACTTgttttagagctagaaatagcaagttaa	DDRKoL_6485	GCTGGCAATGGGCACCACTT
RPA1	atatcttgtggaaaggacgaaacaccgTGTATCCCCCTTCTGCATGAgttttagagctagaaatagcaagttaa	DDRKoL_6486	TGTATCCCCCTTCTGCATGA
RPA1	atatcttgtggaaaggacgaaacaccgTAAAGGTTCTACTGTTTCTAgttttagagctagaaatagcaagttaa	DDRKoL_6487	TAAAGGTTCTACTGTTTCTA
RPA1	atatcttgtggaaaggacgaaacaccgCTCATGAGCAGTCGATAACGgttttagagctagaaatagcaagttaa	DDRKoL_6488	CTCATGAGCAGTCGATAACG
RPA1	atatcttgtggaaaggacgaaacaccgCGGACTATTCCCCGTAGTAAgttttagagctagaaatagcaagttaa	DDRKoL_6489	CGGACTATTCCCCGTAGTAA
RPA1	atatcttgtggaaaggacgaaacaccgAGGTACTTACGATGACTTGGgttttagagctagaaatagcaagttaa	DDRKoL_6490	AGGTACTTACGATGACTTGG
RPA2	atatcttgtggaaaggacgaaacaccgGCCAGCAAATGGCCTCACTGgttttagagctagaaatagcaagttaa	DDRKoL_6491	GCCAGCAAATGGCCTCACTG
RPA2	atatcttgtggaaaggacgaaacaccgGGAAGTGATCAATGCACACAgttttagagctagaaatagcaagttaa	DDRKoL_6492	GGAAGTGATCAATGCACACA
RPA2	atatcttgtggaaaggacgaaacaccgGTGAAGCAGGGAACTTTGGTgttttagagctagaaatagcaagttaa	DDRKoL_6493	GTGAAGCAGGGAACTTTGGT
RPA2	atatcttgtggaaaggacgaaacaccgTCTTAATTCAGCCCTCAGCAgttttagagctagaaatagcaagttaa	DDRKoL_6494	TCTTAATTCAGCCCTCAGCA
RPA2	atatcttgtggaaaggacgaaacaccgACTTTACCTGAAAAGATCTCgttttagagctagaaatagcaagttaa	DDRKoL_6495	ACTTTACCTGAAAAGATCTC
RPA2	atatcttgtggaaaggacgaaacaccgGAACACTTCATCAACCAAAGgttttagagctagaaatagcaagttaa	DDRKoL_6496	GAACACTTCATCAACCAAAG
RPA2	atatcttgtggaaaggacgaaacaccgAAGCAGCTGAGATATAGTACgttttagagctagaaatagcaagttaa	DDRKoL_6497	AAGCAGCTGAGATATAGTAC
RPA2	atatcttgtggaaaggacgaaacaccgGCCGCCGGCTCCCCCGTATGgttttagagctagaaatagcaagttaa	DDRKoL_6498	GCCGCCGGCTCCCCCGTATG
RPA2	atatcttgtggaaaggacgaaacaccgGCGGGCGATCCAAAGCCCCCgttttagagctagaaatagcaagttaa	DDRKoL_6499	GCGGGCGATCCAAAGCCCCC
RPA2	atatcttgtggaaaggacgaaacaccgTCTAACCTAGGTCACTATTGgttttagagctagaaatagcaagttaa	DDRKoL_6500	TCTAACCTAGGTCACTATTG
RPA3	atatcttgtggaaaggacgaaacaccgGATGAATTGAGCTAGCATGCgttttagagctagaaatagcaagttaa	DDRKoL_6501	GATGAATTGAGCTAGCATGC
RPA3	atatcttgtggaaaggacgaaacaccgGGTTGGAAGAGTAACCGCCAgttttagagctagaaatagcaagttaa	DDRKoL_6502	GGTTGGAAGAGTAACCGCCA
RPA3	atatcttgtggaaaggacgaaacaccgTACGGGTTCCATCAACTCGAgttttagagctagaaatagcaagttaa	DDRKoL_6503	TACGGGTTCCATCAACTCGA
RPA3	atatcttgtggaaaggacgaaacaccgTGGACATGATGGACTTGCCCgttttagagctagaaatagcaagttaa	DDRKoL_6504	TGGACATGATGGACTTGCCC
RPA3	atatcttgtggaaaggacgaaacaccgATAAGATGTACACAAGATGGgttttagagctagaaatagcaagttaa	DDRKoL_6505	ATAAGATGTACACAAGATGG
RPA3	atatcttgtggaaaggacgaaacaccgAAATGGAACCATCGAGTTGAgttttagagctagaaatagcaagttaa	DDRKoL_6506	AAATGGAACCATCGAGTTGA
RPA3	atatcttgtggaaaggacgaaacaccgGACAAGCCTGTCTGCTTCGTgttttagagctagaaatagcaagttaa	DDRKoL_6507	GACAAGCCTGTCTGCTTCGT
RPA3	atatcttgtggaaaggacgaaacaccgAGCCTGTCTGCTTCGTAGGGgttttagagctagaaatagcaagttaa	DDRKoL_6508	AGCCTGTCTGCTTCGTAGGG
RPA3	atatcttgtggaaaggacgaaacaccgGACATAAGATGTACACAAGAgttttagagctagaaatagcaagttaa	DDRKoL_6509	GACATAAGATGTACACAAGA
RPA3	atatcttgtggaaaggacgaaacaccgACACAAGATGGTGGCCTTGGgttttagagctagaaatagcaagttaa	DDRKoL_6510	ACACAAGATGGTGGCCTTGG
RPA4	atatcttgtggaaaggacgaaacaccgACATATACTCCGACTGACAAgttttagagctagaaatagcaagttaa	DDRKoL_6511	ACATATACTCCGACTGACAA
RPA4	atatcttgtggaaaggacgaaacaccgCATCGTGGGGGTAATCAGAGgttttagagctagaaatagcaagttaa	DDRKoL_6512	CATCGTGGGGGTAATCAGAG
RPA4	atatcttgtggaaaggacgaaacaccgTATGACCGCGAAACCAATCGgttttagagctagaaatagcaagttaa	DDRKoL_6513	TATGACCGCGAAACCAATCG
RPA4	atatcttgtggaaaggacgaaacaccgTTGCATCTCTCTCACACAGTgttttagagctagaaatagcaagttaa	DDRKoL_6514	TTGCATCTCTCTCACACAGT
RPA4	atatcttgtggaaaggacgaaacaccgTCCATCGTGGGGGTAATCAGgttttagagctagaaatagcaagttaa	DDRKoL_6515	TCCATCGTGGGGGTAATCAG
RPA4	atatcttgtggaaaggacgaaacaccgGAGTCACCGCAATTTCATCCgttttagagctagaaatagcaagttaa	DDRKoL_6516	GAGTCACCGCAATTTCATCC
RPA4	atatcttgtggaaaggacgaaacaccgGATTGATTATCTGACCGTTGgttttagagctagaaatagcaagttaa	DDRKoL_6517	GATTGATTATCTGACCGTTG
RPA4	atatcttgtggaaaggacgaaacaccgATTGAAAATTCATGTCCTAGgttttagagctagaaatagcaagttaa	DDRKoL_6518	ATTGAAAATTCATGTCCTAG
RPA4	atatcttgtggaaaggacgaaacaccgGCTCTGCGACCTTAGCGTCAgttttagagctagaaatagcaagttaa	DDRKoL_6519	GCTCTGCGACCTTAGCGTCA
RPA4	atatcttgtggaaaggacgaaacaccgAACCAATCGAGGCCCGACAGgttttagagctagaaatagcaagttaa	DDRKoL_6520	AACCAATCGAGGCCCGACAG
RPAIN	atatcttgtggaaaggacgaaacaccgCGAGCCCACCAGTTTGTACAgttttagagctagaaatagcaagttaa	DDRKoL_6521	CGAGCCCACCAGTTTGTACA
RPAIN	atatcttgtggaaaggacgaaacaccgGCTCCTAAACAGGTACCGCCgttttagagctagaaatagcaagttaa	DDRKoL_6522	GCTCCTAAACAGGTACCGCC
RPAIN	atatcttgtggaaaggacgaaacaccgGTACATACAGGACAGATGAGgttttagagctagaaatagcaagttaa	DDRKoL_6523	GTACATACAGGACAGATGAG
RPAIN	atatcttgtggaaaggacgaaacaccgGTGGAATGCTTTGCAGTCAGgttttagagctagaaatagcaagttaa	DDRKoL_6524	GTGGAATGCTTTGCAGTCAG
RPAIN	atatcttgtggaaaggacgaaacaccgCCACACCGCTTGTGATTCTCgttttagagctagaaatagcaagttaa	DDRKoL_6525	CCACACCGCTTGTGATTCTC
RPAIN	atatcttgtggaaaggacgaaacaccgAACTCTTACTTTGTACATACgttttagagctagaaatagcaagttaa	DDRKoL_6526	AACTCTTACTTTGTACATAC
RPAIN	atatcttgtggaaaggacgaaacaccgTACAACCTGAGAATCACAAGgttttagagctagaaatagcaagttaa	DDRKoL_6527	TACAACCTGAGAATCACAAG
RPAIN	atatcttgtggaaaggacgaaacaccgAGTTTGTACAGGGAGCGGCGgttttagagctagaaatagcaagttaa	DDRKoL_6528	AGTTTGTACAGGGAGCGGCG
RPAIN	atatcttgtggaaaggacgaaacaccgCAGCCTGGCGGTACCTGTTTgttttagagctagaaatagcaagttaa	DDRKoL_6529	CAGCCTGGCGGTACCTGTTT
RPAIN	atatcttgtggaaaggacgaaacaccgCTTCTCATACTCGCTGATGAgttttagagctagaaatagcaagttaa	DDRKoL_6530	CTTCTCATACTCGCTGATGA
RPL11	atatcttgtggaaaggacgaaacaccgCATGCGCTGGTTCCAGCAGAgttttagagctagaaatagcaagttaa	DDRKoL_6531	CATGCGCTGGTTCCAGCAGA
RPL11	atatcttgtggaaaggacgaaacaccgCTCACCTTTGGAAAACACAGgttttagagctagaaatagcaagttaa	DDRKoL_6532	CTCACCTTTGGAAAACACAG
RPL11	atatcttgtggaaaggacgaaacaccgGCAGCAGGATCAAGGTGAAAgttttagagctagaaatagcaagttaa	DDRKoL_6533	GCAGCAGGATCAAGGTGAAA
RPL11	atatcttgtggaaaggacgaaacaccgGCATCGCAGACAAGAAGCGCgttttagagctagaaatagcaagttaa	DDRKoL_6534	GCATCGCAGACAAGAAGCGC
RPL11	atatcttgtggaaaggacgaaacaccgGCTGTCCACTGCACAGTTCGgttttagagctagaaatagcaagttaa	DDRKoL_6535	GCTGTCCACTGCACAGTTCG
RPL11	atatcttgtggaaaggacgaaacaccgGGATGCGAAGTTCCCGCATGgttttagagctagaaatagcaagttaa	DDRKoL_6536	GGATGCGAAGTTCCCGCATG
RPL11	atatcttgtggaaaggacgaaacaccgTACTCACCTTTGGAAAACACgttttagagctagaaatagcaagttaa	DDRKoL_6537	TACTCACCTTTGGAAAACAC
RPL11	atatcttgtggaaaggacgaaacaccgTGTCCACTGCACAGTTCGAGgttttagagctagaaatagcaagttaa	DDRKoL_6538	TGTCCACTGCACAGTTCGAG
RPL11	atatcttgtggaaaggacgaaacaccgTTCATACCACATAGAAGTCCgttttagagctagaaatagcaagttaa	DDRKoL_6539	TTCATACCACATAGAAGTCC
RPL11	atatcttgtggaaaggacgaaacaccgTTCATTTCTCCGGATGCCAAgttttagagctagaaatagcaagttaa	DDRKoL_6540	TTCATTTCTCCGGATGCCAA
RPL12	atatcttgtggaaaggacgaaacaccgACTGACCATTCAGAACAGACgttttagagctagaaatagcaagttaa	DDRKoL_6541	ACTGACCATTCAGAACAGAC
RPL12	atatcttgtggaaaggacgaaacaccgCAAGATCGGCCCCCTGGGTCgttttagagctagaaatagcaagttaa	DDRKoL_6542	CAAGATCGGCCCCCTGGGTC
RPL12	atatcttgtggaaaggacgaaacaccgCTGGGCCTGTCTGTTCTGAAgttttagagctagaaatagcaagttaa	DDRKoL_6543	CTGGGCCTGTCTGTTCTGAA
RPL12	atatcttgtggaaaggacgaaacaccgGACCCCAACGAGATCAAAGTgttttagagctagaaatagcaagttaa	DDRKoL_6544	GACCCCAACGAGATCAAAGT
RPL12	atatcttgtggaaaggacgaaacaccgGATAACGTACCAGACCCAGGgttttagagctagaaatagcaagttaa	DDRKoL_6545	GATAACGTACCAGACCCAGG
RPL12	atatcttgtggaaaggacgaaacaccgGCTCTTACCAGAGAGTTCTCgttttagagctagaaatagcaagttaa	DDRKoL_6546	GCTCTTACCAGAGAGTTCTC
RPL12	atatcttgtggaaaggacgaaacaccgGGATAACGTACCAGACCCAGgttttagagctagaaatagcaagttaa	DDRKoL_6547	GGATAACGTACCAGACCCAG
RPL12	atatcttgtggaaaggacgaaacaccgTCAAGGCTGTGGTTCACCTCgttttagagctagaaatagcaagttaa	DDRKoL_6548	TCAAGGCTGTGGTTCACCTC
RPL12	atatcttgtggaaaggacgaaacaccgTCTTCTGCAGTTAAACACAGgttttagagctagaaatagcaagttaa	DDRKoL_6549	TCTTCTGCAGTTAAACACAG
RPL12	atatcttgtggaaaggacgaaacaccgTTCTAGTCTCCAAAAAAAGTgttttagagctagaaatagcaagttaa	DDRKoL_6550	TTCTAGTCTCCAAAAAAAGT
RPL18	atatcttgtggaaaggacgaaacaccgAACCCGCACATCATCAGTTAgttttagagctagaaatagcaagttaa	DDRKoL_6551	AACCCGCACATCATCAGTTA
RPL18	atatcttgtggaaaggacgaaacaccgACAACCTCTTCAACACAACCgttttagagctagaaatagcaagttaa	DDRKoL_6552	ACAACCTCTTCAACACAACC
RPL18	atatcttgtggaaaggacgaaacaccgAGCCACTCACCATCCGGGAAgttttagagctagaaatagcaagttaa	DDRKoL_6553	AGCCACTCACCATCCGGGAA
RPL18	atatcttgtggaaaggacgaaacaccgAGTGGACATCCGCCATAACAgttttagagctagaaatagcaagttaa	DDRKoL_6554	AGTGGACATCCGCCATAACA
RPL18	atatcttgtggaaaggacgaaacaccgCCGCCATAACAAGGACCGAAgttttagagctagaaatagcaagttaa	DDRKoL_6555	CCGCCATAACAAGGACCGAA
RPL18	atatcttgtggaaaggacgaaacaccgCCGGGAAAACAAGACGGCCGgttttagagctagaaatagcaagttaa	DDRKoL_6556	CCGGGAAAACAAGACGGCCG
RPL18	atatcttgtggaaaggacgaaacaccgCCTCCAGTTATACAGGTTTCgttttagagctagaaatagcaagttaa	DDRKoL_6557	CCTCCAGTTATACAGGTTTC
RPL18	atatcttgtggaaaggacgaaacaccgCTACCTGAGGCTGTTGGTCAgttttagagctagaaatagcaagttaa	DDRKoL_6558	CTACCTGAGGCTGTTGGTCA
RPL18	atatcttgtggaaaggacgaaacaccgTCAGGAGGTACCCAAACTGAgttttagagctagaaatagcaagttaa	DDRKoL_6559	TCAGGAGGTACCCAAACTGA
RPL18	atatcttgtggaaaggacgaaacaccgTCCTGGCCGGGAAAACAAGAgttttagagctagaaatagcaagttaa	DDRKoL_6560	TCCTGGCCGGGAAAACAAGA
RPL26	atatcttgtggaaaggacgaaacaccgATCTTCCTTCGAATGTGGGAgttttagagctagaaatagcaagttaa	DDRKoL_6561	ATCTTCCTTCGAATGTGGGA
RPL26	atatcttgtggaaaggacgaaacaccgATTTGCTCTTAGGTTGTACGgttttagagctagaaatagcaagttaa	DDRKoL_6562	ATTTGCTCTTAGGTTGTACG
RPL26	atatcttgtggaaaggacgaaacaccgTCTACATTGAACGGGTGCAGgttttagagctagaaatagcaagttaa	DDRKoL_6563	TCTACATTGAACGGGTGCAG
RPL26	atatcttgtggaaaggacgaaacaccgTTTGCGATTCTTGCTTCGGTgttttagagctagaaatagcaagttaa	DDRKoL_6564	TTTGCGATTCTTGCTTCGGT
RPL26	atatcttgtggaaaggacgaaacaccgCCTGAACTTCATCATCCTTTgttttagagctagaaatagcaagttaa	DDRKoL_6565	CCTGAACTTCATCATCCTTT
RPL26	atatcttgtggaaaggacgaaacaccgGTTGTACGTGGACACTATAAgttttagagctagaaatagcaagttaa	DDRKoL_6566	GTTGTACGTGGACACTATAA
RPL26	atatcttgtggaaaggacgaaacaccgTGCTGGGGTGAATGCCTACGgttttagagctagaaatagcaagttaa	DDRKoL_6567	TGCTGGGGTGAATGCCTACG
RPL26	atatcttgtggaaaggacgaaacaccgTTCTGCAGGTGGTTATCACTgttttagagctagaaatagcaagttaa	DDRKoL_6568	TTCTGCAGGTGGTTATCACT
RPL26	atatcttgtggaaaggacgaaacaccgTTATTCCTGCATCTTCTCAAgttttagagctagaaatagcaagttaa	DDRKoL_6569	TTATTCCTGCATCTTCTCAA
RPL26	atatcttgtggaaaggacgaaacaccgACCGAAGCAAGAATCGCAAAgttttagagctagaaatagcaagttaa	DDRKoL_6570	ACCGAAGCAAGAATCGCAAA
RPL32	atatcttgtggaaaggacgaaacaccgAGACCGATATGTCAAAATTAgttttagagctagaaatagcaagttaa	DDRKoL_6571	AGACCGATATGTCAAAATTA
RPL32	atatcttgtggaaaggacgaaacaccgAGAGAACCAAGAAGTTCATCgttttagagctagaaatagcaagttaa	DDRKoL_6572	AGAGAACCAAGAAGTTCATC
RPL32	atatcttgtggaaaggacgaaacaccgAGGGTTCGTAGAAGATTCAAgttttagagctagaaatagcaagttaa	DDRKoL_6573	AGGGTTCGTAGAAGATTCAA
RPL32	atatcttgtggaaaggacgaaacaccgATTTCCTTCAGCGTAACTGGgttttagagctagaaatagcaagttaa	DDRKoL_6574	ATTTCCTTCAGCGTAACTGG
RPL32	atatcttgtggaaaggacgaaacaccgCAAGAACCGCAAAGCCATCGgttttagagctagaaatagcaagttaa	DDRKoL_6575	CAAGAACCGCAAAGCCATCG
RPL32	atatcttgtggaaaggacgaaacaccgCATATCGGTCTGACTGGTGCgttttagagctagaaatagcaagttaa	DDRKoL_6576	CATATCGGTCTGACTGGTGC
RPL32	atatcttgtggaaaggacgaaacaccgCTTCCAGCTCCTTGACGTTGgttttagagctagaaatagcaagttaa	DDRKoL_6577	CTTCCAGCTCCTTGACGTTG
RPL32	atatcttgtggaaaggacgaaacaccgGCGCAGTGAAGAAAATGAGTgttttagagctagaaatagcaagttaa	DDRKoL_6578	GCGCAGTGAAGAAAATGAGT
RPL32	atatcttgtggaaaggacgaaacaccgGTTGCTTCCATAACCAATGTgttttagagctagaaatagcaagttaa	DDRKoL_6579	GTTGCTTCCATAACCAATGT
RPL32	atatcttgtggaaaggacgaaacaccgTTTGGGGAAGAAGCGGCCCCgttttagagctagaaatagcaagttaa	DDRKoL_6580	TTTGGGGAAGAAGCGGCCCC
RPL36	atatcttgtggaaaggacgaaacaccgAATCATGTCCCGCACGAACTgttttagagctagaaatagcaagttaa	DDRKoL_6581	AATCATGTCCCGCACGAACT
RPL36	atatcttgtggaaaggacgaaacaccgCATGGCCCTACGCTACCCTAgttttagagctagaaatagcaagttaa	DDRKoL_6582	CATGGCCCTACGCTACCCTA
RPL36	atatcttgtggaaaggacgaaacaccgCCACGGCCATAGGGTAGCGTgttttagagctagaaatagcaagttaa	DDRKoL_6583	CCACGGCCATAGGGTAGCGT
RPL36	atatcttgtggaaaggacgaaacaccgCCCAGGCACAGCCGACGCCGgttttagagctagaaatagcaagttaa	DDRKoL_6584	CCCAGGCACAGCCGACGCCG
RPL36	atatcttgtggaaaggacgaaacaccgCCCGTACGAGCGGCGCGCCAgttttagagctagaaatagcaagttaa	DDRKoL_6585	CCCGTACGAGCGGCGCGCCA
RPL36	atatcttgtggaaaggacgaaacaccgCCGCACTCACCCCGCGGCGTgttttagagctagaaatagcaagttaa	DDRKoL_6586	CCGCACTCACCCCGCGGCGT
RPL36	atatcttgtggaaaggacgaaacaccgCGTGCGGGACATGATTCGGGgttttagagctagaaatagcaagttaa	DDRKoL_6587	CGTGCGGGACATGATTCGGG
RPL36	atatcttgtggaaaggacgaaacaccgGGACGCACATCCGCGCCAAGgttttagagctagaaatagcaagttaa	DDRKoL_6588	GGACGCACATCCGCGCCAAG
RPL36	atatcttgtggaaaggacgaaacaccgGGGAGGGGCTCAGTCTTTCTgttttagagctagaaatagcaagttaa	DDRKoL_6589	GGGAGGGGCTCAGTCTTTCT
RPL36	atatcttgtggaaaggacgaaacaccgGTGGCTTTGCCCCGTACGAGgttttagagctagaaatagcaagttaa	DDRKoL_6590	GTGGCTTTGCCCCGTACGAG
RPL38	atatcttgtggaaaggacgaaacaccgCAGCAGATACCTTTACACCCgttttagagctagaaatagcaagttaa	DDRKoL_6591	CAGCAGATACCTTTACACCC
RPL38	atatcttgtggaaaggacgaaacaccgCAGTTAAACCCTCCCAACGGgttttagagctagaaatagcaagttaa	DDRKoL_6592	CAGTTAAACCCTCCCAACGG
RPL38	atatcttgtggaaaggacgaaacaccgCATGAGTCTTGATCCTCGGCgttttagagctagaaatagcaagttaa	DDRKoL_6593	CATGAGTCTTGATCCTCGGC
RPL38	atatcttgtggaaaggacgaaacaccgCCCTCTAGGTTTGGCAGTGAgttttagagctagaaatagcaagttaa	DDRKoL_6594	CCCTCTAGGTTTGGCAGTGA
RPL38	atatcttgtggaaaggacgaaacaccgCCTGCTCACAGCCCGACGAAgttttagagctagaaatagcaagttaa	DDRKoL_6595	CCTGCTCACAGCCCGACGAA
RPL38	atatcttgtggaaaggacgaaacaccgCCTTTCGTCGGGCTGTGAGCgttttagagctagaaatagcaagttaa	DDRKoL_6596	CCTTTCGTCGGGCTGTGAGC
RPL38	atatcttgtggaaaggacgaaacaccgGGCTCACTCACCGGGGGGCAgttttagagctagaaatagcaagttaa	DDRKoL_6597	GGCTCACTCACCGGGGGGCA
RPL38	atatcttgtggaaaggacgaaacaccgGTGTCTCTAGGGTGATACGTgttttagagctagaaatagcaagttaa	DDRKoL_6598	GTGTCTCTAGGGTGATACGT
RPL38	atatcttgtggaaaggacgaaacaccgGTTGCAGCCTCGGAAAATTGgttttagagctagaaatagcaagttaa	DDRKoL_6599	GTTGCAGCCTCGGAAAATTG
RPL38	atatcttgtggaaaggacgaaacaccgTACATTTGGCATCCTTTCGTgttttagagctagaaatagcaagttaa	DDRKoL_6600	TACATTTGGCATCCTTTCGT
RPL7	atatcttgtggaaaggacgaaacaccgAAAGAAGTTTGCCCAAAAGAgttttagagctagaaatagcaagttaa	DDRKoL_6601	AAAGAAGTTTGCCCAAAAGA
RPL7	atatcttgtggaaaggacgaaacaccgACTTACCCCCATGCAATATAgttttagagctagaaatagcaagttaa	DDRKoL_6602	ACTTACCCCCATGCAATATA
RPL7	atatcttgtggaaaggacgaaacaccgCGTTTGTCATCAGAATCAGAgttttagagctagaaatagcaagttaa	DDRKoL_6603	CGTTTGTCATCAGAATCAGA
RPL7	atatcttgtggaaaggacgaaacaccgGAACTGAAATTCGAATGGCGgttttagagctagaaatagcaagttaa	DDRKoL_6604	GAACTGAAATTCGAATGGCG
RPL7	atatcttgtggaaaggacgaaacaccgGTTTTCAGCTTCGAAAGGCAgttttagagctagaaatagcaagttaa	DDRKoL_6605	GTTTTCAGCTTCGAAAGGCA
RPL7	atatcttgtggaaaggacgaaacaccgTAACGTTAGAGAGAAGAAGAgttttagagctagaaatagcaagttaa	DDRKoL_6606	TAACGTTAGAGAGAAGAAGA
RPL7	atatcttgtggaaaggacgaaacaccgTAGAGCCATATATTGCATGGgttttagagctagaaatagcaagttaa	DDRKoL_6607	TAGAGCCATATATTGCATGG
RPL7	atatcttgtggaaaggacgaaacaccgTATCAATGGAGTGAGCCCAAgttttagagctagaaatagcaagttaa	DDRKoL_6608	TATCAATGGAGTGAGCCCAA
RPL7	atatcttgtggaaaggacgaaacaccgTCTGATGACAAACGCCAATTgttttagagctagaaatagcaagttaa	DDRKoL_6609	TCTGATGACAAACGCCAATT
RPL7	atatcttgtggaaaggacgaaacaccgTTCAGCTTCGAAAGGCAAGGgttttagagctagaaatagcaagttaa	DDRKoL_6610	TTCAGCTTCGAAAGGCAAGG
RPL8	atatcttgtggaaaggacgaaacaccgATCCGCAGAGATGCCCCTGCgttttagagctagaaatagcaagttaa	DDRKoL_6611	ATCCGCAGAGATGCCCCTGC
RPL8	atatcttgtggaaaggacgaaacaccgCAGCACACGATTGTACCCTCgttttagagctagaaatagcaagttaa	DDRKoL_6612	CAGCACACGATTGTACCCTC
RPL8	atatcttgtggaaaggacgaaacaccgCAGCCTGTGGAGCATCCTTTgttttagagctagaaatagcaagttaa	DDRKoL_6613	CAGCCTGTGGAGCATCCTTT
RPL8	atatcttgtggaaaggacgaaacaccgCAGGACATCATCCACGACCCgttttagagctagaaatagcaagttaa	DDRKoL_6614	CAGGACATCATCCACGACCC
RPL8	atatcttgtggaaaggacgaaacaccgCTTGCAGCCCAGCTCAACATgttttagagctagaaatagcaagttaa	DDRKoL_6615	CTTGCAGCCCAGCTCAACAT
RPL8	atatcttgtggaaaggacgaaacaccgGCCCGTGTGAATGCCCTCGGgttttagagctagaaatagcaagttaa	DDRKoL_6616	GCCCGTGTGAATGCCCTCGG
RPL8	atatcttgtggaaaggacgaaacaccgGCGCCGTGGATTTCGCTGAGgttttagagctagaaatagcaagttaa	DDRKoL_6617	GCGCCGTGGATTTCGCTGAG
RPL8	atatcttgtggaaaggacgaaacaccgGTCCGCTTCTTAAACCGATAgttttagagctagaaatagcaagttaa	DDRKoL_6618	GTCCGCTTCTTAAACCGATA
RPL8	atatcttgtggaaaggacgaaacaccgGTGGGGGTGCTCTGACCGACgttttagagctagaaatagcaagttaa	DDRKoL_6619	GTGGGGGTGCTCTGACCGAC
RPL8	atatcttgtggaaaggacgaaacaccgTGGTCTTCCGGGATCCGTATgttttagagctagaaatagcaagttaa	DDRKoL_6620	TGGTCTTCCGGGATCCGTAT
RPL9	atatcttgtggaaaggacgaaacaccgAAAAATATATCCGCAGGGTTgttttagagctagaaatagcaagttaa	DDRKoL_6621	AAAAATATATCCGCAGGGTT
RPL9	atatcttgtggaaaggacgaaacaccgAGGGCTTCCGTTACAAGATGgttttagagctagaaatagcaagttaa	DDRKoL_6622	AGGGCTTCCGTTACAAGATG
RPL9	atatcttgtggaaaggacgaaacaccgATGACTACAAATAGTCCGAAgttttagagctagaaatagcaagttaa	DDRKoL_6623	ATGACTACAAATAGTCCGAA
RPL9	atatcttgtggaaaggacgaaacaccgATTGAGCTTGTTTCAAATTCgttttagagctagaaatagcaagttaa	DDRKoL_6624	ATTGAGCTTGTTTCAAATTC
RPL9	atatcttgtggaaaggacgaaacaccgCCTGGATAACAACGTTGATGgttttagagctagaaatagcaagttaa	DDRKoL_6625	CCTGGATAACAACGTTGATG
RPL9	atatcttgtggaaaggacgaaacaccgCTGAACAAGCAACACCTAAAgttttagagctagaaatagcaagttaa	DDRKoL_6626	CTGAACAAGCAACACCTAAA
RPL9	atatcttgtggaaaggacgaaacaccgGGGTGAAAAATATATCCGCAgttttagagctagaaatagcaagttaa	DDRKoL_6627	GGGTGAAAAATATATCCGCA
RPL9	atatcttgtggaaaggacgaaacaccgGTTATCGTGAAGGGCCCCAGgttttagagctagaaatagcaagttaa	DDRKoL_6628	GTTATCGTGAAGGGCCCCAG
RPL9	atatcttgtggaaaggacgaaacaccgTACAGCTCCGGGTTGACAAAgttttagagctagaaatagcaagttaa	DDRKoL_6629	TACAGCTCCGGGTTGACAAA
RPL9	atatcttgtggaaaggacgaaacaccgTCTAGTCGACATTACTCTGAgttttagagctagaaatagcaagttaa	DDRKoL_6630	TCTAGTCGACATTACTCTGA
RPLP0	atatcttgtggaaaggacgaaacaccgAGACTGCTGCCTCATATCCGgttttagagctagaaatagcaagttaa	DDRKoL_6631	AGACTGCTGCCTCATATCCG
RPLP0	atatcttgtggaaaggacgaaacaccgCACCACAGCCTTCCCGCGAAgttttagagctagaaatagcaagttaa	DDRKoL_6632	CACCACAGCCTTCCCGCGAA
RPLP0	atatcttgtggaaaggacgaaacaccgGCACCACAGCCTTCCCGCGAgttttagagctagaaatagcaagttaa	DDRKoL_6633	GCACCACAGCCTTCCCGCGA
RPLP0	atatcttgtggaaaggacgaaacaccgGCAGACTGCTGCCTCATATCgttttagagctagaaatagcaagttaa	DDRKoL_6634	GCAGACTGCTGCCTCATATC
RPLP0	atatcttgtggaaaggacgaaacaccgGGAACTGACTTCTCCAGAGCgttttagagctagaaatagcaagttaa	DDRKoL_6635	GGAACTGACTTCTCCAGAGC
RPLP0	atatcttgtggaaaggacgaaacaccgGTCCCTTCGCGGGAAGGCTGgttttagagctagaaatagcaagttaa	DDRKoL_6636	GTCCCTTCGCGGGAAGGCTG
RPLP0	atatcttgtggaaaggacgaaacaccgTCCACTCACCAGGATTTCAAgttttagagctagaaatagcaagttaa	DDRKoL_6637	TCCACTCACCAGGATTTCAA
RPLP0	atatcttgtggaaaggacgaaacaccgTGAAGTGCTTGATATCACAGgttttagagctagaaatagcaagttaa	DDRKoL_6638	TGAAGTGCTTGATATCACAG
RPLP0	atatcttgtggaaaggacgaaacaccgTGCCATTGTCGAACACCTGCgttttagagctagaaatagcaagttaa	DDRKoL_6639	TGCCATTGTCGAACACCTGC
RPLP0	atatcttgtggaaaggacgaaacaccgTTATCCGAAATGTTTCATTGgttttagagctagaaatagcaagttaa	DDRKoL_6640	TTATCCGAAATGTTTCATTG
RPS11	atatcttgtggaaaggacgaaacaccgACTGCGCTCACCTGAAGCAGgttttagagctagaaatagcaagttaa	DDRKoL_6641	ACTGCGCTCACCTGAAGCAG
RPS11	atatcttgtggaaaggacgaaacaccgAGTGCGCTTCAACGTGCTCAgttttagagctagaaatagcaagttaa	DDRKoL_6642	AGTGCGCTTCAACGTGCTCA
RPS11	atatcttgtggaaaggacgaaacaccgCCGATGTTCTTGTAGTACCGgttttagagctagaaatagcaagttaa	DDRKoL_6643	CCGATGTTCTTGTAGTACCG
RPS11	atatcttgtggaaaggacgaaacaccgCCGCGGTACTACAAGAACATgttttagagctagaaatagcaagttaa	DDRKoL_6644	CCGCGGTACTACAAGAACAT
RPS11	atatcttgtggaaaggacgaaacaccgCTCCACAGGGACGTCCAGATgttttagagctagaaatagcaagttaa	DDRKoL_6645	CTCCACAGGGACGTCCAGAT
RPS11	atatcttgtggaaaggacgaaacaccgGGATGTAGTGCAGATAGTCTgttttagagctagaaatagcaagttaa	DDRKoL_6646	GGATGTAGTGCAGATAGTCT
RPS11	atatcttgtggaaaggacgaaacaccgGGGCTTCAAGACACCCAAGGgttttagagctagaaatagcaagttaa	DDRKoL_6647	GGGCTTCAAGACACCCAAGG
RPS11	atatcttgtggaaaggacgaaacaccgGGTTTCCTTATCGATTACGCgttttagagctagaaatagcaagttaa	DDRKoL_6648	GGTTTCCTTATCGATTACGC
RPS11	atatcttgtggaaaggacgaaacaccgGTAATGTGTCCATTCGAGGGgttttagagctagaaatagcaagttaa	DDRKoL_6649	GTAATGTGTCCATTCGAGGG
RPS11	atatcttgtggaaaggacgaaacaccgTGTAGTGCAGATAGTCTCGGgttttagagctagaaatagcaagttaa	DDRKoL_6650	TGTAGTGCAGATAGTCTCGG
RPS13	atatcttgtggaaaggacgaaacaccgAAACACTCACCGATCTGTGAgttttagagctagaaatagcaagttaa	DDRKoL_6651	AAACACTCACCGATCTGTGA
RPS13	atatcttgtggaaaggacgaaacaccgAGTGGGGACGCTGCGTCGATgttttagagctagaaatagcaagttaa	DDRKoL_6652	AGTGGGGACGCTGCGTCGAT
RPS13	atatcttgtggaaaggacgaaacaccgCAACACCATGTGAATCTCTCgttttagagctagaaatagcaagttaa	DDRKoL_6653	CAACACCATGTGAATCTCTC
RPS13	atatcttgtggaaaggacgaaacaccgCCAGCGCGCTACTTACAGTGgttttagagctagaaatagcaagttaa	DDRKoL_6654	CCAGCGCGCTACTTACAGTG
RPS13	atatcttgtggaaaggacgaaacaccgGTAATCCTGAGAGATTCACAgttttagagctagaaatagcaagttaa	DDRKoL_6655	GTAATCCTGAGAGATTCACA
RPS13	atatcttgtggaaaggacgaaacaccgGTCTGATTCTAATAGAGAGCgttttagagctagaaatagcaagttaa	DDRKoL_6656	GTCTGATTCTAATAGAGAGC
RPS13	atatcttgtggaaaggacgaaacaccgGTTGACATCTGACGACGTGAgttttagagctagaaatagcaagttaa	DDRKoL_6657	GTTGACATCTGACGACGTGA
RPS13	atatcttgtggaaaggacgaaacaccgTAATGTTAGGTCATTTTGGGgttttagagctagaaatagcaagttaa	DDRKoL_6658	TAATGTTAGGTCATTTTGGG
RPS13	atatcttgtggaaaggacgaaacaccgTGATACTTACTATTTCCAATgttttagagctagaaatagcaagttaa	DDRKoL_6659	TGATACTTACTATTTCCAAT
RPS13	atatcttgtggaaaggacgaaacaccgTTGATAATGTTAGGTCATTTgttttagagctagaaatagcaagttaa	DDRKoL_6660	TTGATAATGTTAGGTCATTT
RPS15A	atatcttgtggaaaggacgaaacaccgAATGGTGCGCATGAATGTCCgttttagagctagaaatagcaagttaa	DDRKoL_6661	AATGGTGCGCATGAATGTCC
RPS15A	atatcttgtggaaaggacgaaacaccgAGTACAATGAAACTATGGAGgttttagagctagaaatagcaagttaa	DDRKoL_6662	AGTACAATGAAACTATGGAG
RPS15A	atatcttgtggaaaggacgaaacaccgATCAACAATGCCGAAAAGAGgttttagagctagaaatagcaagttaa	DDRKoL_6663	ATCAACAATGCCGAAAAGAG
RPS15A	atatcttgtggaaaggacgaaacaccgATCATTGATGACCACAGAGCgttttagagctagaaatagcaagttaa	DDRKoL_6664	ATCATTGATGACCACAGAGC
RPS15A	atatcttgtggaaaggacgaaacaccgCCTCACAGGCAGGCTAAACAgttttagagctagaaatagcaagttaa	DDRKoL_6665	CCTCACAGGCAGGCTAAACA
RPS15A	atatcttgtggaaaggacgaaacaccgCCTTGTTTAGCCTGCCTGTGgttttagagctagaaatagcaagttaa	DDRKoL_6666	CCTTGTTTAGCCTGCCTGTG
RPS15A	atatcttgtggaaaggacgaaacaccgCTCACTGTGATGATGAAGCAgttttagagctagaaatagcaagttaa	DDRKoL_6667	CTCACTGTGATGATGAAGCA
RPS15A	atatcttgtggaaaggacgaaacaccgGGCCAACTTACCCAAACTGGgttttagagctagaaatagcaagttaa	DDRKoL_6668	GGCCAACTTACCCAAACTGG
RPS15A	atatcttgtggaaaggacgaaacaccgTACTCTTGAGAGCATCTGCCgttttagagctagaaatagcaagttaa	DDRKoL_6669	TACTCTTGAGAGCATCTGCC
RPS15A	atatcttgtggaaaggacgaaacaccgTGACGTGCAACTCAAAGACCgttttagagctagaaatagcaagttaa	DDRKoL_6670	TGACGTGCAACTCAAAGACC
RPS18	atatcttgtggaaaggacgaaacaccgAAAGGATGGAAAATACAGCCgttttagagctagaaatagcaagttaa	DDRKoL_6671	AAAGGATGGAAAATACAGCC
RPS18	atatcttgtggaaaggacgaaacaccgACTTACCTTAATGGCAGTGAgttttagagctagaaatagcaagttaa	DDRKoL_6672	ACTTACCTTAATGGCAGTGA
RPS18	atatcttgtggaaaggacgaaacaccgAGACATTGACCTCACCAAGAgttttagagctagaaatagcaagttaa	DDRKoL_6673	AGACATTGACCTCACCAAGA
RPS18	atatcttgtggaaaggacgaaacaccgAGTGAGTTCTCCCGCCCTCTgttttagagctagaaatagcaagttaa	DDRKoL_6674	AGTGAGTTCTCCCGCCCTCT
RPS18	atatcttgtggaaaggacgaaacaccgCCTCACTTCATTCAGGGTGTgttttagagctagaaatagcaagttaa	DDRKoL_6675	CCTCACTTCATTCAGGGTGT
RPS18	atatcttgtggaaaggacgaaacaccgGGGCCGAAGATATGCTCATGgttttagagctagaaatagcaagttaa	DDRKoL_6676	GGGCCGAAGATATGCTCATG
RPS18	atatcttgtggaaaggacgaaacaccgTCAACACCAACATCGATGGGgttttagagctagaaatagcaagttaa	DDRKoL_6677	TCAACACCAACATCGATGGG
RPS18	atatcttgtggaaaggacgaaacaccgTGAATCCAGGTCCTAGCCAAgttttagagctagaaatagcaagttaa	DDRKoL_6678	TGAATCCAGGTCCTAGCCAA
RPS18	atatcttgtggaaaggacgaaacaccgTGTCTGTTCAAGAACCAGTCgttttagagctagaaatagcaagttaa	DDRKoL_6679	TGTCTGTTCAAGAACCAGTC
RPS18	atatcttgtggaaaggacgaaacaccgTTTCCGCCGCCCATCGATGTgttttagagctagaaatagcaagttaa	DDRKoL_6680	TTTCCGCCGCCCATCGATGT
RPS27A	atatcttgtggaaaggacgaaacaccgATCAGTCTCTGCTGATCAGGgttttagagctagaaatagcaagttaa	DDRKoL_6681	ATCAGTCTCTGCTGATCAGG
RPS27A	atatcttgtggaaaggacgaaacaccgCCACCCGGCCCGTACCTCGAgttttagagctagaaatagcaagttaa	DDRKoL_6682	CCACCCGGCCCGTACCTCGA
RPS27A	atatcttgtggaaaggacgaaacaccgCTTGTGTTGAGACTTCGTGGgttttagagctagaaatagcaagttaa	DDRKoL_6683	CTTGTGTTGAGACTTCGTGG
RPS27A	atatcttgtggaaaggacgaaacaccgGGATACGATAGAAAATGTAAgttttagagctagaaatagcaagttaa	DDRKoL_6684	GGATACGATAGAAAATGTAA
RPS27A	atatcttgtggaaaggacgaaacaccgACTACTTGCCTTCCTTATCCgttttagagctagaaatagcaagttaa	DDRKoL_6685	ACTACTTGCCTTCCTTATCC
RPS27A	atatcttgtggaaaggacgaaacaccgAAGATCAGTCTCTGCTGATCgttttagagctagaaatagcaagttaa	DDRKoL_6686	AAGATCAGTCTCTGCTGATC
RPS27A	atatcttgtggaaaggacgaaacaccgCAGCAGAGACTGATCTTTGCgttttagagctagaaatagcaagttaa	DDRKoL_6687	CAGCAGAGACTGATCTTTGC
RPS27A	atatcttgtggaaaggacgaaacaccgGGCCCGTACCTCGAGGGTGAgttttagagctagaaatagcaagttaa	DDRKoL_6688	GGCCCGTACCTCGAGGGTGA
RPS27A	atatcttgtggaaaggacgaaacaccgGGCTCACCTTATAATATTTCgttttagagctagaaatagcaagttaa	DDRKoL_6689	GGCTCACCTTATAATATTTC
RPS27A	atatcttgtggaaaggacgaaacaccgACACTCATAGGTTGAACCCTgttttagagctagaaatagcaagttaa	DDRKoL_6690	ACACTCATAGGTTGAACCCT
RPS27L	atatcttgtggaaaggacgaaacaccgAAAGAACCACTGTCTGAGCAgttttagagctagaaatagcaagttaa	DDRKoL_6691	AAAGAACCACTGTCTGAGCA
RPS27L	atatcttgtggaaaggacgaaacaccgAAGAATTTGGACTTTGTACTgttttagagctagaaatagcaagttaa	DDRKoL_6692	AAGAATTTGGACTTTGTACT
RPS27L	atatcttgtggaaaggacgaaacaccgAGATTTACTACATCCGTCCTgttttagagctagaaatagcaagttaa	DDRKoL_6693	AGATTTACTACATCCGTCCT
RPS27L	atatcttgtggaaaggacgaaacaccgAGGTTGCTACAAGATCACCAgttttagagctagaaatagcaagttaa	DDRKoL_6694	AGGTTGCTACAAGATCACCA
RPS27L	atatcttgtggaaaggacgaaacaccgAAGTCCAAATTCTTACTTTAgttttagagctagaaatagcaagttaa	DDRKoL_6695	AAGTCCAAATTCTTACTTTA
RPS27L	atatcttgtggaaaggacgaaacaccgACATCCATAAAGTAAGAATTgttttagagctagaaatagcaagttaa	DDRKoL_6696	ACATCCATAAAGTAAGAATT
RPS27L	atatcttgtggaaaggacgaaacaccgGGAAAGGCCAGACTCACAGAgttttagagctagaaatagcaagttaa	DDRKoL_6697	GGAAAGGCCAGACTCACAGA
RPS27L	atatcttgtggaaaggacgaaacaccgCTGAGCATGGCTGAAAACCGgttttagagctagaaatagcaagttaa	DDRKoL_6698	CTGAGCATGGCTGAAAACCG
RPS27L	atatcttgtggaaaggacgaaacaccgTGATATACCTTCTGTGAGTCgttttagagctagaaatagcaagttaa	DDRKoL_6699	TGATATACCTTCTGTGAGTC
RPS27L	atatcttgtggaaaggacgaaacaccgTTTCAGCCATGCTCAGACAGgttttagagctagaaatagcaagttaa	DDRKoL_6700	TTTCAGCCATGCTCAGACAG
RPS3	atatcttgtggaaaggacgaaacaccgAAATCATTATCTTAGCCACCgttttagagctagaaatagcaagttaa	DDRKoL_6701	AAATCATTATCTTAGCCACC
RPS3	atatcttgtggaaaggacgaaacaccgAGATGGCTACTCTGGAGTTGgttttagagctagaaatagcaagttaa	DDRKoL_6702	AGATGGCTACTCTGGAGTTG
RPS3	atatcttgtggaaaggacgaaacaccgGAGTGGGGCCAAAGGCTGCGgttttagagctagaaatagcaagttaa	DDRKoL_6703	GAGTGGGGCCAAAGGCTGCG
RPS3	atatcttgtggaaaggacgaaacaccgGCTGAAAAGGTGGCCACTAGgttttagagctagaaatagcaagttaa	DDRKoL_6704	GCTGAAAAGGTGGCCACTAG
RPS3	atatcttgtggaaaggacgaaacaccgGATGGCCTGATGATCCACAGgttttagagctagaaatagcaagttaa	DDRKoL_6705	GATGGCCTGATGATCCACAG
RPS3	atatcttgtggaaaggacgaaacaccgCACCACAACCTCGCAGCCTTgttttagagctagaaatagcaagttaa	DDRKoL_6706	CACCACAACCTCGCAGCCTT
RPS3	atatcttgtggaaaggacgaaacaccgCTCACCTCTACACTGCCCTCgttttagagctagaaatagcaagttaa	DDRKoL_6707	CTCACCTCTACACTGCCCTC
RPS3	atatcttgtggaaaggacgaaacaccgTTGGATTAGTTTGTCGCTGAgttttagagctagaaatagcaagttaa	DDRKoL_6708	TTGGATTAGTTTGTCGCTGA
RPS3	atatcttgtggaaaggacgaaacaccgGGCCAAAGGCTGCGAGGTTGgttttagagctagaaatagcaagttaa	DDRKoL_6709	GGCCAAAGGCTGCGAGGTTG
RPS3	atatcttgtggaaaggacgaaacaccgCTTTCCAGAGGGCAGTGTAGgttttagagctagaaatagcaagttaa	DDRKoL_6710	CTTTCCAGAGGGCAGTGTAG
RPS6KA6	atatcttgtggaaaggacgaaacaccgCCTGAAGTAGTAAATAGGAGgttttagagctagaaatagcaagttaa	DDRKoL_6711	CCTGAAGTAGTAAATAGGAG
RPS6KA6	atatcttgtggaaaggacgaaacaccgGCATCGCTTGCAAACAGAGTgttttagagctagaaatagcaagttaa	DDRKoL_6712	GCATCGCTTGCAAACAGAGT
RPS6KA6	atatcttgtggaaaggacgaaacaccgGTGCAGATGATCCAAAGCAAgttttagagctagaaatagcaagttaa	DDRKoL_6713	GTGCAGATGATCCAAAGCAA
RPS6KA6	atatcttgtggaaaggacgaaacaccgGTTGATGAGCCAATGGAAGAgttttagagctagaaatagcaagttaa	DDRKoL_6714	GTTGATGAGCCAATGGAAGA
RPS6KA6	atatcttgtggaaaggacgaaacaccgTCAGGTAAATGGTCTTAAAAgttttagagctagaaatagcaagttaa	DDRKoL_6715	TCAGGTAAATGGTCTTAAAA
RPS6KA6	atatcttgtggaaaggacgaaacaccgGCATAGAGCTGCCCAGCATCgttttagagctagaaatagcaagttaa	DDRKoL_6716	GCATAGAGCTGCCCAGCATC
RPS6KA6	atatcttgtggaaaggacgaaacaccgTCTGCTTCTCCCTCTTCCATgttttagagctagaaatagcaagttaa	DDRKoL_6717	TCTGCTTCTCCCTCTTCCAT
RPS6KA6	atatcttgtggaaaggacgaaacaccgTTGAGCAACTCAAACTGTGCgttttagagctagaaatagcaagttaa	DDRKoL_6718	TTGAGCAACTCAAACTGTGC
RPS6KA6	atatcttgtggaaaggacgaaacaccgCCCTATTACTCATCATGTTAgttttagagctagaaatagcaagttaa	DDRKoL_6719	CCCTATTACTCATCATGTTA
RPS6KA6	atatcttgtggaaaggacgaaacaccgTGGGCAGCTCTATGCAATGAgttttagagctagaaatagcaagttaa	DDRKoL_6720	TGGGCAGCTCTATGCAATGA
RRM2B	atatcttgtggaaaggacgaaacaccgAAGAAGAGAGGTCTTATGCCgttttagagctagaaatagcaagttaa	DDRKoL_6721	AAGAAGAGAGGTCTTATGCC
RRM2B	atatcttgtggaaaggacgaaacaccgGATCCTTTGATAAGTCGACCgttttagagctagaaatagcaagttaa	DDRKoL_6722	GATCCTTTGATAAGTCGACC
RRM2B	atatcttgtggaaaggacgaaacaccgTCCTAAGAAAGAGTTCTCGCgttttagagctagaaatagcaagttaa	DDRKoL_6723	TCCTAAGAAAGAGTTCTCGC
RRM2B	atatcttgtggaaaggacgaaacaccgTCTATCTGCTATCCATCGCAgttttagagctagaaatagcaagttaa	DDRKoL_6724	TCTATCTGCTATCCATCGCA
RRM2B	atatcttgtggaaaggacgaaacaccgATATTCTGGCTAAAGAAGAGgttttagagctagaaatagcaagttaa	DDRKoL_6725	ATATTCTGGCTAAAGAAGAG
RRM2B	atatcttgtggaaaggacgaaacaccgGCTTTAAGCTTGTTCCAGTGgttttagagctagaaatagcaagttaa	DDRKoL_6726	GCTTTAAGCTTGTTCCAGTG
RRM2B	atatcttgtggaaaggacgaaacaccgTGATGCTGTCAAAATTGAGCgttttagagctagaaatagcaagttaa	DDRKoL_6727	TGATGCTGTCAAAATTGAGC
RRM2B	atatcttgtggaaaggacgaaacaccgCAATCCAGTACCCTGATATTgttttagagctagaaatagcaagttaa	DDRKoL_6728	CAATCCAGTACCCTGATATT
RRM2B	atatcttgtggaaaggacgaaacaccgTTACTAAGTATTGGAACATCgttttagagctagaaatagcaagttaa	DDRKoL_6729	TTACTAAGTATTGGAACATC
RRM2B	atatcttgtggaaaggacgaaacaccgATTCCAGGTCGACTTATCAAgttttagagctagaaatagcaagttaa	DDRKoL_6730	ATTCCAGGTCGACTTATCAA
RTEL1	atatcttgtggaaaggacgaaacaccgCCTGCTCATACTCCACACACgttttagagctagaaatagcaagttaa	DDRKoL_6731	CCTGCTCATACTCCACACAC
RTEL1	atatcttgtggaaaggacgaaacaccgCTTTGACGAAGCTCACAACGgttttagagctagaaatagcaagttaa	DDRKoL_6732	CTTTGACGAAGCTCACAACG
RTEL1	atatcttgtggaaaggacgaaacaccgGTCACCGGAGGACGGCTCAGgttttagagctagaaatagcaagttaa	DDRKoL_6733	GTCACCGGAGGACGGCTCAG
RTEL1	atatcttgtggaaaggacgaaacaccgGTTGTCATACACCCTGACGTgttttagagctagaaatagcaagttaa	DDRKoL_6734	GTTGTCATACACCCTGACGT
RTEL1	atatcttgtggaaaggacgaaacaccgAGCGTCTTCCCTGTACCCGTgttttagagctagaaatagcaagttaa	DDRKoL_6735	AGCGTCTTCCCTGTACCCGT
RTEL1	atatcttgtggaaaggacgaaacaccgCATTTCTACAACAACGTAGAgttttagagctagaaatagcaagttaa	DDRKoL_6736	CATTTCTACAACAACGTAGA
RTEL1	atatcttgtggaaaggacgaaacaccgCTGGAGGCGTAAATAATCTTgttttagagctagaaatagcaagttaa	DDRKoL_6737	CTGGAGGCGTAAATAATCTT
RTEL1	atatcttgtggaaaggacgaaacaccgGATCCACTTGTGCCGTAAGAgttttagagctagaaatagcaagttaa	DDRKoL_6738	GATCCACTTGTGCCGTAAGA
RTEL1	atatcttgtggaaaggacgaaacaccgCTGCCCGCAAGATTGCCGAGgttttagagctagaaatagcaagttaa	DDRKoL_6739	CTGCCCGCAAGATTGCCGAG
RTEL1	atatcttgtggaaaggacgaaacaccgCAAAGATTATTTACGCCTCCgttttagagctagaaatagcaagttaa	DDRKoL_6740	CAAAGATTATTTACGCCTCC
RUVBL1	atatcttgtggaaaggacgaaacaccgACTACTTACCAATGGCCCTGgttttagagctagaaatagcaagttaa	DDRKoL_6741	ACTACTTACCAATGGCCCTG
RUVBL1	atatcttgtggaaaggacgaaacaccgACTTGGATGTGGCTAATGCGgttttagagctagaaatagcaagttaa	DDRKoL_6742	ACTTGGATGTGGCTAATGCG
RUVBL1	atatcttgtggaaaggacgaaacaccgGAGACAGAGAATCCCATGGGgttttagagctagaaatagcaagttaa	DDRKoL_6743	GAGACAGAGAATCCCATGGG
RUVBL1	atatcttgtggaaaggacgaaacaccgGTGAACAAGTACATCGACCAgttttagagctagaaatagcaagttaa	DDRKoL_6744	GTGAACAAGTACATCGACCA
RUVBL1	atatcttgtggaaaggacgaaacaccgTCCCCTTCTGCCCAATGGTGgttttagagctagaaatagcaagttaa	DDRKoL_6745	TCCCCTTCTGCCCAATGGTG
RUVBL1	atatcttgtggaaaggacgaaacaccgGCCTCCCACAGCCACGTGAAgttttagagctagaaatagcaagttaa	DDRKoL_6746	GCCTCCCACAGCCACGTGAA
RUVBL1	atatcttgtggaaaggacgaaacaccgGGAAGAGCTGTCTTGTTGGCgttttagagctagaaatagcaagttaa	DDRKoL_6747	GGAAGAGCTGTCTTGTTGGC
RUVBL1	atatcttgtggaaaggacgaaacaccgACACCTCTCGCGCGTTCTCCgttttagagctagaaatagcaagttaa	DDRKoL_6748	ACACCTCTCGCGCGTTCTCC
RUVBL1	atatcttgtggaaaggacgaaacaccgTTACATTGAAGCCAACAGTGgttttagagctagaaatagcaagttaa	DDRKoL_6749	TTACATTGAAGCCAACAGTG
RUVBL1	atatcttgtggaaaggacgaaacaccgATGAGTACCTTGCCAGTTCCgttttagagctagaaatagcaagttaa	DDRKoL_6750	ATGAGTACCTTGCCAGTTCC
RUVBL2	atatcttgtggaaaggacgaaacaccgAGATTGATCGACCAGCAACAgttttagagctagaaatagcaagttaa	DDRKoL_6751	AGATTGATCGACCAGCAACA
RUVBL2	atatcttgtggaaaggacgaaacaccgGATGATTGAGTCCCTGACCAgttttagagctagaaatagcaagttaa	DDRKoL_6752	GATGATTGAGTCCCTGACCA
RUVBL2	atatcttgtggaaaggacgaaacaccgGGTGCCCACTCCCACATCCGgttttagagctagaaatagcaagttaa	DDRKoL_6753	GGTGCCCACTCCCACATCCG
RUVBL2	atatcttgtggaaaggacgaaacaccgTGGCTGTGAATGGCGTGTCAgttttagagctagaaatagcaagttaa	DDRKoL_6754	TGGCTGTGAATGGCGTGTCA
RUVBL2	atatcttgtggaaaggacgaaacaccgACTCAATCATCTTGGTGCCCgttttagagctagaaatagcaagttaa	DDRKoL_6755	ACTCAATCATCTTGGTGCCC
RUVBL2	atatcttgtggaaaggacgaaacaccgCTCTACCTGCCGAGGCTCCAgttttagagctagaaatagcaagttaa	DDRKoL_6756	CTCTACCTGCCGAGGCTCCA
RUVBL2	atatcttgtggaaaggacgaaacaccgGTAGATGGTCTCCATCTCTGgttttagagctagaaatagcaagttaa	DDRKoL_6757	GTAGATGGTCTCCATCTCTG
RUVBL2	atatcttgtggaaaggacgaaacaccgAGCAATAAGGACTGCCCGACgttttagagctagaaatagcaagttaa	DDRKoL_6758	AGCAATAAGGACTGCCCGAC
RUVBL2	atatcttgtggaaaggacgaaacaccgGGTCGGGCAGTCCTTATTGCgttttagagctagaaatagcaagttaa	DDRKoL_6759	GGTCGGGCAGTCCTTATTGC
RUVBL2	atatcttgtggaaaggacgaaacaccgACTGGGGCTGGACGATGCCTgttttagagctagaaatagcaagttaa	DDRKoL_6760	ACTGGGGCTGGACGATGCCT
RXFP3	atatcttgtggaaaggacgaaacaccgCACAAGATAATGATGCCCAGgttttagagctagaaatagcaagttaa	DDRKoL_6761	CACAAGATAATGATGCCCAG
RXFP3	atatcttgtggaaaggacgaaacaccgGACGCAGGAGTTGAGCTCAGgttttagagctagaaatagcaagttaa	DDRKoL_6762	GACGCAGGAGTTGAGCTCAG
RXFP3	atatcttgtggaaaggacgaaacaccgCATCAGCGTGGTGTACTGGGgttttagagctagaaatagcaagttaa	DDRKoL_6763	CATCAGCGTGGTGTACTGGG
RXFP3	atatcttgtggaaaggacgaaacaccgCTTGATGAGGATGCTCCAGGgttttagagctagaaatagcaagttaa	DDRKoL_6764	CTTGATGAGGATGCTCCAGG
RXFP3	atatcttgtggaaaggacgaaacaccgGCGTCACACTCATGGCAGTGgttttagagctagaaatagcaagttaa	DDRKoL_6765	GCGTCACACTCATGGCAGTG
RXFP3	atatcttgtggaaaggacgaaacaccgTGTGACGCGCTACCATTCGGgttttagagctagaaatagcaagttaa	DDRKoL_6766	TGTGACGCGCTACCATTCGG
RXFP3	atatcttgtggaaaggacgaaacaccgGGTGCGGATTCTCATCAGCGgttttagagctagaaatagcaagttaa	DDRKoL_6767	GGTGCGGATTCTCATCAGCG
RXFP3	atatcttgtggaaaggacgaaacaccgTCCCCCAGAACATGACCTAGgttttagagctagaaatagcaagttaa	DDRKoL_6768	TCCCCCAGAACATGACCTAG
RXFP3	atatcttgtggaaaggacgaaacaccgCATCCTCATCAAGTTCAACGgttttagagctagaaatagcaagttaa	DDRKoL_6769	CATCCTCATCAAGTTCAACG
RXFP3	atatcttgtggaaaggacgaaacaccgAAAGTCCGTCAGCGCCAGGTgttttagagctagaaatagcaagttaa	DDRKoL_6770	AAAGTCCGTCAGCGCCAGGT
SAMHD1	atatcttgtggaaaggacgaaacaccgCTTCGATACATCAAACAGCTgttttagagctagaaatagcaagttaa	DDRKoL_6771	CTTCGATACATCAAACAGCT
SAMHD1	atatcttgtggaaaggacgaaacaccgGGATGTCTAGTTCACGCACTgttttagagctagaaatagcaagttaa	DDRKoL_6772	GGATGTCTAGTTCACGCACT
SAMHD1	atatcttgtggaaaggacgaaacaccgGGTGTAAAGAGTTGCGAGTGgttttagagctagaaatagcaagttaa	DDRKoL_6773	GGTGTAAAGAGTTGCGAGTG
SAMHD1	atatcttgtggaaaggacgaaacaccgTCCATCCCGACTACAAGACAgttttagagctagaaatagcaagttaa	DDRKoL_6774	TCCATCCCGACTACAAGACA
SAMHD1	atatcttgtggaaaggacgaaacaccgTCTTCGATACATCAAACAGCgttttagagctagaaatagcaagttaa	DDRKoL_6775	TCTTCGATACATCAAACAGC
SAMHD1	atatcttgtggaaaggacgaaacaccgAATCCACGTTGATACAATGAgttttagagctagaaatagcaagttaa	DDRKoL_6776	AATCCACGTTGATACAATGA
SAMHD1	atatcttgtggaaaggacgaaacaccgCGTTCACTTATCTGCAGCTCgttttagagctagaaatagcaagttaa	DDRKoL_6777	CGTTCACTTATCTGCAGCTC
SAMHD1	atatcttgtggaaaggacgaaacaccgGCTTAGTTATATCCAGCGATgttttagagctagaaatagcaagttaa	DDRKoL_6778	GCTTAGTTATATCCAGCGAT
SAMHD1	atatcttgtggaaaggacgaaacaccgTCAATGATTCGGACGAGGAGgttttagagctagaaatagcaagttaa	DDRKoL_6779	TCAATGATTCGGACGAGGAG
SAMHD1	atatcttgtggaaaggacgaaacaccgTGCAGGGTGGGGTATCTAGCgttttagagctagaaatagcaagttaa	DDRKoL_6780	TGCAGGGTGGGGTATCTAGC
SEC14L3	atatcttgtggaaaggacgaaacaccgCATGGAGTTCCGGAAGACCAgttttagagctagaaatagcaagttaa	DDRKoL_6781	CATGGAGTTCCGGAAGACCA
SEC14L3	atatcttgtggaaaggacgaaacaccgCATCACGGTCATAGCCACACgttttagagctagaaatagcaagttaa	DDRKoL_6782	CATCACGGTCATAGCCACAC
SEC14L3	atatcttgtggaaaggacgaaacaccgCAATGATGTCATACCACACGgttttagagctagaaatagcaagttaa	DDRKoL_6783	CAATGATGTCATACCACACG
SEC14L3	atatcttgtggaaaggacgaaacaccgACAGTCAAATATCATCACGAgttttagagctagaaatagcaagttaa	DDRKoL_6784	ACAGTCAAATATCATCACGA
SEC14L3	atatcttgtggaaaggacgaaacaccgCTGGGTAATTCTCTTCAAGGgttttagagctagaaatagcaagttaa	DDRKoL_6785	CTGGGTAATTCTCTTCAAGG
SEC14L3	atatcttgtggaaaggacgaaacaccgCATGAAGCCATTCCTGAGTGgttttagagctagaaatagcaagttaa	DDRKoL_6786	CATGAAGCCATTCCTGAGTG
SEC14L3	atatcttgtggaaaggacgaaacaccgGCTGAAACTCATCAGTCCTGgttttagagctagaaatagcaagttaa	DDRKoL_6787	GCTGAAACTCATCAGTCCTG
SEC14L3	atatcttgtggaaaggacgaaacaccgCACTCGGTGCAGATCAACCGgttttagagctagaaatagcaagttaa	DDRKoL_6788	CACTCGGTGCAGATCAACCG
SEC14L3	atatcttgtggaaaggacgaaacaccgGCAGTTCTCATCTGATGGTGgttttagagctagaaatagcaagttaa	DDRKoL_6789	GCAGTTCTCATCTGATGGTG
SEC14L3	atatcttgtggaaaggacgaaacaccgTATAGGTGTTGTCGAAGCGTgttttagagctagaaatagcaagttaa	DDRKoL_6790	TATAGGTGTTGTCGAAGCGT
SEM1	atatcttgtggaaaggacgaaacaccgATGATGCTATGCAGCTCTGAgttttagagctagaaatagcaagttaa	DDRKoL_6791	ATGATGCTATGCAGCTCTGA
SEM1	atatcttgtggaaaggacgaaacaccgCCACTTCTTTTTTCTTGAGGgttttagagctagaaatagcaagttaa	DDRKoL_6792	CCACTTCTTTTTTCTTGAGG
SEM1	atatcttgtggaaaggacgaaacaccgTGTGCTGTGTTTGCTGTACAgttttagagctagaaatagcaagttaa	DDRKoL_6793	TGTGCTGTGTTTGCTGTACA
SEM1	atatcttgtggaaaggacgaaacaccgTGAGCTGGGCTTCTTATGCTgttttagagctagaaatagcaagttaa	DDRKoL_6794	TGAGCTGGGCTTCTTATGCT
SEM1	atatcttgtggaaaggacgaaacaccgAGGCCGGATGCTTACTCTCAgttttagagctagaaatagcaagttaa	DDRKoL_6795	AGGCCGGATGCTTACTCTCA
SEM1	atatcttgtggaaaggacgaaacaccgAGCGACAACAGAGTTAGCCTgttttagagctagaaatagcaagttaa	DDRKoL_6796	AGCGACAACAGAGTTAGCCT
SEM1	atatcttgtggaaaggacgaaacaccgTGGGGGGCTCAGTGGAGCAGgttttagagctagaaatagcaagttaa	DDRKoL_6797	TGGGGGGCTCAGTGGAGCAG
SEM1	atatcttgtggaaaggacgaaacaccgCAGTGCACCAAGGATGGTGGgttttagagctagaaatagcaagttaa	DDRKoL_6798	CAGTGCACCAAGGATGGTGG
SEM1	atatcttgtggaaaggacgaaacaccgGATTGTAGAGGTCACCCGAAgttttagagctagaaatagcaagttaa	DDRKoL_6799	GATTGTAGAGGTCACCCGAA
SEM1	atatcttgtggaaaggacgaaacaccgCTAGCAAGTTCTTTCTGCTGgttttagagctagaaatagcaagttaa	DDRKoL_6800	CTAGCAAGTTCTTTCTGCTG
SESN2	atatcttgtggaaaggacgaaacaccgCAGGTTGTCTACTCGCCCAGgttttagagctagaaatagcaagttaa	DDRKoL_6801	CAGGTTGTCTACTCGCCCAG
SESN2	atatcttgtggaaaggacgaaacaccgGATGCCACAGCCAAACACGAgttttagagctagaaatagcaagttaa	DDRKoL_6802	GATGCCACAGCCAAACACGA
SESN2	atatcttgtggaaaggacgaaacaccgGGACCCGTTGAACAACTCTGgttttagagctagaaatagcaagttaa	DDRKoL_6803	GGACCCGTTGAACAACTCTG
SESN2	atatcttgtggaaaggacgaaacaccgTTACCTGGTAGGCTCCCACAgttttagagctagaaatagcaagttaa	DDRKoL_6804	TTACCTGGTAGGCTCCCACA
SESN2	atatcttgtggaaaggacgaaacaccgCAGAGCTCAAGGACTACCTGgttttagagctagaaatagcaagttaa	DDRKoL_6805	CAGAGCTCAAGGACTACCTG
SESN2	atatcttgtggaaaggacgaaacaccgGCCCAGCGCCTTCATCCCCGgttttagagctagaaatagcaagttaa	DDRKoL_6806	GCCCAGCGCCTTCATCCCCG
SESN2	atatcttgtggaaaggacgaaacaccgTGGTTGGCAGGTCCTTCGGGgttttagagctagaaatagcaagttaa	DDRKoL_6807	TGGTTGGCAGGTCCTTCGGG
SESN2	atatcttgtggaaaggacgaaacaccgATGGCCGAGTTTCTGCAGACgttttagagctagaaatagcaagttaa	DDRKoL_6808	ATGGCCGAGTTTCTGCAGAC
SESN2	atatcttgtggaaaggacgaaacaccgCCGCCATCAGTGTTCTTACCgttttagagctagaaatagcaagttaa	DDRKoL_6809	CCGCCATCAGTGTTCTTACC
SESN2	atatcttgtggaaaggacgaaacaccgGTCCCTGGCCGAGCTCATTCgttttagagctagaaatagcaagttaa	DDRKoL_6810	GTCCCTGGCCGAGCTCATTC
SETD2	atatcttgtggaaaggacgaaacaccgAATGAACTGGGATTCCGACGgttttagagctagaaatagcaagttaa	DDRKoL_6811	AATGAACTGGGATTCCGACG
SETD2	atatcttgtggaaaggacgaaacaccgCCTGAAGTCATCCATGACACgttttagagctagaaatagcaagttaa	DDRKoL_6812	CCTGAAGTCATCCATGACAC
SETD2	atatcttgtggaaaggacgaaacaccgGGACTGTGAACGGACAACTGgttttagagctagaaatagcaagttaa	DDRKoL_6813	GGACTGTGAACGGACAACTG
SETD2	atatcttgtggaaaggacgaaacaccgTTAAAGAACCAGTTGATACGgttttagagctagaaatagcaagttaa	DDRKoL_6814	TTAAAGAACCAGTTGATACG
SETD2	atatcttgtggaaaggacgaaacaccgAACGTTAACTCTGAGCCTGAgttttagagctagaaatagcaagttaa	DDRKoL_6815	AACGTTAACTCTGAGCCTGA
SETD2	atatcttgtggaaaggacgaaacaccgATAATAGATGCCACTCAAAAgttttagagctagaaatagcaagttaa	DDRKoL_6816	ATAATAGATGCCACTCAAAA
SETD2	atatcttgtggaaaggacgaaacaccgTCATCTCAGTGGACTGTGAAgttttagagctagaaatagcaagttaa	DDRKoL_6817	TCATCTCAGTGGACTGTGAA
SETD2	atatcttgtggaaaggacgaaacaccgAGTTCTTCTCGGTGTCCAAAgttttagagctagaaatagcaagttaa	DDRKoL_6818	AGTTCTTCTCGGTGTCCAAA
SETD2	atatcttgtggaaaggacgaaacaccgGACTATCAGTTCCAGAGATAgttttagagctagaaatagcaagttaa	DDRKoL_6819	GACTATCAGTTCCAGAGATA
SETD2	atatcttgtggaaaggacgaaacaccgAACTTACGAAGGAAGGTCTTgttttagagctagaaatagcaagttaa	DDRKoL_6820	AACTTACGAAGGAAGGTCTT
SETD7	atatcttgtggaaaggacgaaacaccgACGGAGAAAAGAACGGACGGgttttagagctagaaatagcaagttaa	DDRKoL_6821	ACGGAGAAAAGAACGGACGG
SETD7	atatcttgtggaaaggacgaaacaccgAGTTTACACTTACGAAGATGgttttagagctagaaatagcaagttaa	DDRKoL_6822	AGTTTACACTTACGAAGATG
SETD7	atatcttgtggaaaggacgaaacaccgCCTATGTGTACCCTGATGAGgttttagagctagaaatagcaagttaa	DDRKoL_6823	CCTATGTGTACCCTGATGAG
SETD7	atatcttgtggaaaggacgaaacaccgGACGATGACGGATTACCGCAgttttagagctagaaatagcaagttaa	DDRKoL_6824	GACGATGACGGATTACCGCA
SETD7	atatcttgtggaaaggacgaaacaccgAGAGCTGAACGGTCCAGCCCgttttagagctagaaatagcaagttaa	DDRKoL_6825	AGAGCTGAACGGTCCAGCCC
SETD7	atatcttgtggaaaggacgaaacaccgGTGACTGTGCAGAACCCGTGgttttagagctagaaatagcaagttaa	DDRKoL_6826	GTGACTGTGCAGAACCCGTG
SETD7	atatcttgtggaaaggacgaaacaccgCTCCTCCACAGACAGATTTGgttttagagctagaaatagcaagttaa	DDRKoL_6827	CTCCTCCACAGACAGATTTG
SETD7	atatcttgtggaaaggacgaaacaccgCATCTCGTCGTCGCTATCCAgttttagagctagaaatagcaagttaa	DDRKoL_6828	CATCTCGTCGTCGCTATCCA
SETD7	atatcttgtggaaaggacgaaacaccgCATGGATAGCGACGACGAGAgttttagagctagaaatagcaagttaa	DDRKoL_6829	CATGGATAGCGACGACGAGA
SETD7	atatcttgtggaaaggacgaaacaccgCTCCGTCTACATACGTGCCCgttttagagctagaaatagcaagttaa	DDRKoL_6830	CTCCGTCTACATACGTGCCC
SETMAR	atatcttgtggaaaggacgaaacaccgAGTGGTCACTGCATCGGCACgttttagagctagaaatagcaagttaa	DDRKoL_6831	AGTGGTCACTGCATCGGCAC
SETMAR	atatcttgtggaaaggacgaaacaccgCAATTACATTATAGCCATCAgttttagagctagaaatagcaagttaa	DDRKoL_6832	CAATTACATTATAGCCATCA
SETMAR	atatcttgtggaaaggacgaaacaccgCTGCAAGCGATTGACCCTTGgttttagagctagaaatagcaagttaa	DDRKoL_6833	CTGCAAGCGATTGACCCTTG
SETMAR	atatcttgtggaaaggacgaaacaccgGGCCAGGAAAACTTGCCGGTgttttagagctagaaatagcaagttaa	DDRKoL_6834	GGCCAGGAAAACTTGCCGGT
SETMAR	atatcttgtggaaaggacgaaacaccgCATCATAGTTCTCTCCATGGgttttagagctagaaatagcaagttaa	DDRKoL_6835	CATCATAGTTCTCTCCATGG
SETMAR	atatcttgtggaaaggacgaaacaccgGTGTTCAAGACGCATAAAAAgttttagagctagaaatagcaagttaa	DDRKoL_6836	GTGTTCAAGACGCATAAAAA
SETMAR	atatcttgtggaaaggacgaaacaccgACCTTGGAATTTATACCGAAgttttagagctagaaatagcaagttaa	DDRKoL_6837	ACCTTGGAATTTATACCGAA
SETMAR	atatcttgtggaaaggacgaaacaccgCGGGTAAATGTTCGCGGAAGgttttagagctagaaatagcaagttaa	DDRKoL_6838	CGGGTAAATGTTCGCGGAAG
SETMAR	atatcttgtggaaaggacgaaacaccgCAAAGACGACACGGCCTTGTgttttagagctagaaatagcaagttaa	DDRKoL_6839	CAAAGACGACACGGCCTTGT
SETMAR	atatcttgtggaaaggacgaaacaccgCTCAAGGGTCAATCGCTTGCgttttagagctagaaatagcaagttaa	DDRKoL_6840	CTCAAGGGTCAATCGCTTGC
SETX	atatcttgtggaaaggacgaaacaccgAGAACTCCGTGTAAACGCAGgttttagagctagaaatagcaagttaa	DDRKoL_6841	AGAACTCCGTGTAAACGCAG
SETX	atatcttgtggaaaggacgaaacaccgAGGCATATGAGTTGTCCCAGgttttagagctagaaatagcaagttaa	DDRKoL_6842	AGGCATATGAGTTGTCCCAG
SETX	atatcttgtggaaaggacgaaacaccgATATCATCCAAATAGGACTCgttttagagctagaaatagcaagttaa	DDRKoL_6843	ATATCATCCAAATAGGACTC
SETX	atatcttgtggaaaggacgaaacaccgTCTTCAACAGAAATACTCCGgttttagagctagaaatagcaagttaa	DDRKoL_6844	TCTTCAACAGAAATACTCCG
SETX	atatcttgtggaaaggacgaaacaccgAAAGTGATTTATGAGACGTAgttttagagctagaaatagcaagttaa	DDRKoL_6845	AAAGTGATTTATGAGACGTA
SETX	atatcttgtggaaaggacgaaacaccgTTTAGTCCATCCCAATGAAAgttttagagctagaaatagcaagttaa	DDRKoL_6846	TTTAGTCCATCCCAATGAAA
SETX	atatcttgtggaaaggacgaaacaccgACAAGCCAATTGCTCCTTTCgttttagagctagaaatagcaagttaa	DDRKoL_6847	ACAAGCCAATTGCTCCTTTC
SETX	atatcttgtggaaaggacgaaacaccgTCTGCATTTAGGTTCGGCGTgttttagagctagaaatagcaagttaa	DDRKoL_6848	TCTGCATTTAGGTTCGGCGT
SETX	atatcttgtggaaaggacgaaacaccgCGTTCATGTAGAAGCAAGTAgttttagagctagaaatagcaagttaa	DDRKoL_6849	CGTTCATGTAGAAGCAAGTA
SETX	atatcttgtggaaaggacgaaacaccgCTACCAACTACAAAAGCTATgttttagagctagaaatagcaagttaa	DDRKoL_6850	CTACCAACTACAAAAGCTAT
SFN	atatcttgtggaaaggacgaaacaccgAGCCCGGTCAGCCTACCAGGgttttagagctagaaatagcaagttaa	DDRKoL_6851	AGCCCGGTCAGCCTACCAGG
SFN	atatcttgtggaaaggacgaaacaccgAGCCTTCATGAAAGGCGCCGgttttagagctagaaatagcaagttaa	DDRKoL_6852	AGCCTTCATGAAAGGCGCCG
SFN	atatcttgtggaaaggacgaaacaccgGTAGCCTATAAGAACGTGGTgttttagagctagaaatagcaagttaa	DDRKoL_6853	GTAGCCTATAAGAACGTGGT
SFN	atatcttgtggaaaggacgaaacaccgTATTGAGCAGAAAAGCAACGgttttagagctagaaatagcaagttaa	DDRKoL_6854	TATTGAGCAGAAAAGCAACG
SFN	atatcttgtggaaaggacgaaacaccgGCACGGTGTCGCACACGCCCgttttagagctagaaatagcaagttaa	DDRKoL_6855	GCACGGTGTCGCACACGCCC
SFN	atatcttgtggaaaggacgaaacaccgGGCCAAGACCACTTTCGACGgttttagagctagaaatagcaagttaa	DDRKoL_6856	GGCCAAGACCACTTTCGACG
SFN	atatcttgtggaaaggacgaaacaccgGATGCGCTTCTTGTCGTCACgttttagagctagaaatagcaagttaa	DDRKoL_6857	GATGCGCTTCTTGTCGTCAC
SFN	atatcttgtggaaaggacgaaacaccgGGCTGTTGGCGATCTCGTAGgttttagagctagaaatagcaagttaa	DDRKoL_6858	GGCTGTTGGCGATCTCGTAG
SFN	atatcttgtggaaaggacgaaacaccgGGGCGTGTGCGACACCGTGCgttttagagctagaaatagcaagttaa	DDRKoL_6859	GGGCGTGTGCGACACCGTGC
SFN	atatcttgtggaaaggacgaaacaccgAGCCATGGCCTCGTCGAAAGgttttagagctagaaatagcaagttaa	DDRKoL_6860	AGCCATGGCCTCGTCGAAAG
SFPQ	atatcttgtggaaaggacgaaacaccgATGATCGTGGAAGATCTACAgttttagagctagaaatagcaagttaa	DDRKoL_6861	ATGATCGTGGAAGATCTACA
SFPQ	atatcttgtggaaaggacgaaacaccgATGGGCCTCAATCAGAATCGgttttagagctagaaatagcaagttaa	DDRKoL_6862	ATGGGCCTCAATCAGAATCG
SFPQ	atatcttgtggaaaggacgaaacaccgCGAAGCTGTCTACCTCTCATgttttagagctagaaatagcaagttaa	DDRKoL_6863	CGAAGCTGTCTACCTCTCAT
SFPQ	atatcttgtggaaaggacgaaacaccgTCTACCTGCTGATATCACGGgttttagagctagaaatagcaagttaa	DDRKoL_6864	TCTACCTGCTGATATCACGG
SFPQ	atatcttgtggaaaggacgaaacaccgCGTACTCAAACGTGCCATGCgttttagagctagaaatagcaagttaa	DDRKoL_6865	CGTACTCAAACGTGCCATGC
SFPQ	atatcttgtggaaaggacgaaacaccgTGAAATTGCCAAAGCCGAACgttttagagctagaaatagcaagttaa	DDRKoL_6866	TGAAATTGCCAAAGCCGAAC
SFPQ	atatcttgtggaaaggacgaaacaccgTCATCCTCCGTGATATCAGCgttttagagctagaaatagcaagttaa	DDRKoL_6867	TCATCCTCCGTGATATCAGC
SFPQ	atatcttgtggaaaggacgaaacaccgAGTACGAATATTCTCAGCGAgttttagagctagaaatagcaagttaa	DDRKoL_6868	AGTACGAATATTCTCAGCGA
SFPQ	atatcttgtggaaaggacgaaacaccgTGTATCATCCAGTTCGGCTTgttttagagctagaaatagcaagttaa	DDRKoL_6869	TGTATCATCCAGTTCGGCTT
SFPQ	atatcttgtggaaaggacgaaacaccgTTCAGATCTGATGAGACGACgttttagagctagaaatagcaagttaa	DDRKoL_6870	TTCAGATCTGATGAGACGAC
SFR1	atatcttgtggaaaggacgaaacaccgATTTAATTCCTCTTACAATGgttttagagctagaaatagcaagttaa	DDRKoL_6871	ATTTAATTCCTCTTACAATG
SFR1	atatcttgtggaaaggacgaaacaccgCCAAGATTTCACTTTCAAGAgttttagagctagaaatagcaagttaa	DDRKoL_6872	CCAAGATTTCACTTTCAAGA
SFR1	atatcttgtggaaaggacgaaacaccgGAAACCAGCATCTTCCACAGgttttagagctagaaatagcaagttaa	DDRKoL_6873	GAAACCAGCATCTTCCACAG
SFR1	atatcttgtggaaaggacgaaacaccgGGGAGATGATGGATTCGCAGgttttagagctagaaatagcaagttaa	DDRKoL_6874	GGGAGATGATGGATTCGCAG
SFR1	atatcttgtggaaaggacgaaacaccgATTTATCATCTAACCCATAGgttttagagctagaaatagcaagttaa	DDRKoL_6875	ATTTATCATCTAACCCATAG
SFR1	atatcttgtggaaaggacgaaacaccgTCGCTGGGAATGGCGGAGGGgttttagagctagaaatagcaagttaa	DDRKoL_6876	TCGCTGGGAATGGCGGAGGG
SFR1	atatcttgtggaaaggacgaaacaccgGCAACTCATAAAGCAAGAGCgttttagagctagaaatagcaagttaa	DDRKoL_6877	GCAACTCATAAAGCAAGAGC
SFR1	atatcttgtggaaaggacgaaacaccgGATGGATTCGCAGAGGCCTGgttttagagctagaaatagcaagttaa	DDRKoL_6878	GATGGATTCGCAGAGGCCTG
SFR1	atatcttgtggaaaggacgaaacaccgGGCCCATCTACCCGTGTCGCgttttagagctagaaatagcaagttaa	DDRKoL_6879	GGCCCATCTACCCGTGTCGC
SFR1	atatcttgtggaaaggacgaaacaccgGCTCACGTAGTCGTACTCGCgttttagagctagaaatagcaagttaa	DDRKoL_6880	GCTCACGTAGTCGTACTCGC
SFRP2	atatcttgtggaaaggacgaaacaccgACGGTCGCACTCAAGCATGTgttttagagctagaaatagcaagttaa	DDRKoL_6881	ACGGTCGCACTCAAGCATGT
SFRP2	atatcttgtggaaaggacgaaacaccgGCATCGAATACCAGAACATGgttttagagctagaaatagcaagttaa	DDRKoL_6882	GCATCGAATACCAGAACATG
SFRP2	atatcttgtggaaaggacgaaacaccgGGAACTTCTTGGTGTCCGGGgttttagagctagaaatagcaagttaa	DDRKoL_6883	GGAACTTCTTGGTGTCCGGG
SFRP2	atatcttgtggaaaggacgaaacaccgTGCACGCAGAGCGAGTGGCAgttttagagctagaaatagcaagttaa	DDRKoL_6884	TGCACGCAGAGCGAGTGGCA
SFRP2	atatcttgtggaaaggacgaaacaccgCACACCGTTCAGCTTGTAAAgttttagagctagaaatagcaagttaa	DDRKoL_6885	CACACCGTTCAGCTTGTAAA
SFRP2	atatcttgtggaaaggacgaaacaccgTGATGATGACAACGACATAAgttttagagctagaaatagcaagttaa	DDRKoL_6886	TGATGATGACAACGACATAA
SFRP2	atatcttgtggaaaggacgaaacaccgACGCTTTGTAAAAATGATTTgttttagagctagaaatagcaagttaa	DDRKoL_6887	ACGCTTTGTAAAAATGATTT
SFRP2	atatcttgtggaaaggacgaaacaccgTGAGTGCGACCGTTTCCCCCgttttagagctagaaatagcaagttaa	DDRKoL_6888	TGAGTGCGACCGTTTCCCCC
SFRP2	atatcttgtggaaaggacgaaacaccgGCCCCGGTCATGTCCGCCTTgttttagagctagaaatagcaagttaa	DDRKoL_6889	GCCCCGGTCATGTCCGCCTT
SFRP2	atatcttgtggaaaggacgaaacaccgCGACATCAACGCGCCCTATCgttttagagctagaaatagcaagttaa	DDRKoL_6890	CGACATCAACGCGCCCTATC
SGK1	atatcttgtggaaaggacgaaacaccgAACTTACTGTTTGCATGCATgttttagagctagaaatagcaagttaa	DDRKoL_6891	AACTTACTGTTTGCATGCAT
SGK1	atatcttgtggaaaggacgaaacaccgAGAAGCATATTATGTCGGAGgttttagagctagaaatagcaagttaa	DDRKoL_6892	AGAAGCATATTATGTCGGAG
SGK1	atatcttgtggaaaggacgaaacaccgAGACTACATTAATGGTGGAGgttttagagctagaaatagcaagttaa	DDRKoL_6893	AGACTACATTAATGGTGGAG
SGK1	atatcttgtggaaaggacgaaacaccgGGCATGGTGGCAATTCTCATgttttagagctagaaatagcaagttaa	DDRKoL_6894	GGCATGGTGGCAATTCTCAT
SGK1	atatcttgtggaaaggacgaaacaccgTTCTTGGATCGGGCTTGGTCgttttagagctagaaatagcaagttaa	DDRKoL_6895	TTCTTGGATCGGGCTTGGTC
SGK1	atatcttgtggaaaggacgaaacaccgCACAAGGAAGACTCGAAGTCgttttagagctagaaatagcaagttaa	DDRKoL_6896	CACAAGGAAGACTCGAAGTC
SGK1	atatcttgtggaaaggacgaaacaccgGCTTACCCAGTCCGCTCAGCgttttagagctagaaatagcaagttaa	DDRKoL_6897	GCTTACCCAGTCCGCTCAGC
SGK1	atatcttgtggaaaggacgaaacaccgGCTACATGCCTCTGATAAGCgttttagagctagaaatagcaagttaa	DDRKoL_6898	GCTACATGCCTCTGATAAGC
SGK1	atatcttgtggaaaggacgaaacaccgGCACATTGCAGGTACGAAGGgttttagagctagaaatagcaagttaa	DDRKoL_6899	GCACATTGCAGGTACGAAGG
SGK1	atatcttgtggaaaggacgaaacaccgCCGCCACAAAAAGAGGGCCGgttttagagctagaaatagcaagttaa	DDRKoL_6900	CCGCCACAAAAAGAGGGCCG
SHISA5	atatcttgtggaaaggacgaaacaccgACTTGGAGGCTGAGGATAAGgttttagagctagaaatagcaagttaa	DDRKoL_6901	ACTTGGAGGCTGAGGATAAG
SHISA5	atatcttgtggaaaggacgaaacaccgGGGTGGGCACGCTTACGACGgttttagagctagaaatagcaagttaa	DDRKoL_6902	GGGTGGGCACGCTTACGACG
SHISA5	atatcttgtggaaaggacgaaacaccgGTCGGCGGCACGTCTTGTAAgttttagagctagaaatagcaagttaa	DDRKoL_6903	GTCGGCGGCACGTCTTGTAA
SHISA5	atatcttgtggaaaggacgaaacaccgTACCCTGGACCAAGCTACCAgttttagagctagaaatagcaagttaa	DDRKoL_6904	TACCCTGGACCAAGCTACCA
SHISA5	atatcttgtggaaaggacgaaacaccgGGCTACAACGACCCCATGTCgttttagagctagaaatagcaagttaa	DDRKoL_6905	GGCTACAACGACCCCATGTC
SHISA5	atatcttgtggaaaggacgaaacaccgGCTTTACTTACCCTGACATGgttttagagctagaaatagcaagttaa	DDRKoL_6906	GCTTTACTTACCCTGACATG
SHISA5	atatcttgtggaaaggacgaaacaccgACGTGCTGAAGAAATTTGTGgttttagagctagaaatagcaagttaa	DDRKoL_6907	ACGTGCTGAAGAAATTTGTG
SHISA5	atatcttgtggaaaggacgaaacaccgCACGCTTACGACGTGGTCGGgttttagagctagaaatagcaagttaa	DDRKoL_6908	CACGCTTACGACGTGGTCGG
SHISA5	atatcttgtggaaaggacgaaacaccgTGGCAGGTTCGGAGCGACCTgttttagagctagaaatagcaagttaa	DDRKoL_6909	TGGCAGGTTCGGAGCGACCT
SHISA5	atatcttgtggaaaggacgaaacaccgACCGGCCTACCACGAGACCCgttttagagctagaaatagcaagttaa	DDRKoL_6910	ACCGGCCTACCACGAGACCC
SHLD1	atatcttgtggaaaggacgaaacaccgGAGTGTGTCGGGGGGCTTGGgttttagagctagaaatagcaagttaa	DDRKoL_6911	GAGTGTGTCGGGGGGCTTGG
SHLD1	atatcttgtggaaaggacgaaacaccgCTCTGACAGGCTGCCTGAAGgttttagagctagaaatagcaagttaa	DDRKoL_6912	CTCTGACAGGCTGCCTGAAG
SHLD1	atatcttgtggaaaggacgaaacaccgATAAGAGATTACGTCCTGCAgttttagagctagaaatagcaagttaa	DDRKoL_6913	ATAAGAGATTACGTCCTGCA
SHLD1	atatcttgtggaaaggacgaaacaccgCAGCCAAGAAGCCAACAGCGgttttagagctagaaatagcaagttaa	DDRKoL_6914	CAGCCAAGAAGCCAACAGCG
SHLD1	atatcttgtggaaaggacgaaacaccgGGATCCACATCAGAAGAATAgttttagagctagaaatagcaagttaa	DDRKoL_6915	GGATCCACATCAGAAGAATA
SHLD1	atatcttgtggaaaggacgaaacaccgGTCAAGCCAGAAGTTCTCAGgttttagagctagaaatagcaagttaa	DDRKoL_6916	GTCAAGCCAGAAGTTCTCAG
SHLD1	atatcttgtggaaaggacgaaacaccgCATTTCATAGAATCTATCCAgttttagagctagaaatagcaagttaa	DDRKoL_6917	CATTTCATAGAATCTATCCA
SHLD1	atatcttgtggaaaggacgaaacaccgAATCACTCAACTAAGAGGCCgttttagagctagaaatagcaagttaa	DDRKoL_6918	AATCACTCAACTAAGAGGCC
SHLD1	atatcttgtggaaaggacgaaacaccgCCCGGGCCATTTGAAAACTGgttttagagctagaaatagcaagttaa	DDRKoL_6919	CCCGGGCCATTTGAAAACTG
SHLD1	atatcttgtggaaaggacgaaacaccgTCATTACATTCTGCTGCAAGgttttagagctagaaatagcaagttaa	DDRKoL_6920	TCATTACATTCTGCTGCAAG
SHLD2	atatcttgtggaaaggacgaaacaccgGGGCGGCCGGATTTGCCCGGgttttagagctagaaatagcaagttaa	DDRKoL_6921	GGGCGGCCGGATTTGCCCGG
SHLD2	atatcttgtggaaaggacgaaacaccgTCAAGGAAAATTCAGGATTCgttttagagctagaaatagcaagttaa	DDRKoL_6922	TCAAGGAAAATTCAGGATTC
SHLD2	atatcttgtggaaaggacgaaacaccgCGAACGCAGTAGATAAGTCAgttttagagctagaaatagcaagttaa	DDRKoL_6923	CGAACGCAGTAGATAAGTCA
SHLD2	atatcttgtggaaaggacgaaacaccgGTACTGTCTCGCCAATCCATgttttagagctagaaatagcaagttaa	DDRKoL_6924	GTACTGTCTCGCCAATCCAT
SHLD2	atatcttgtggaaaggacgaaacaccgACCTCAGAGATCTTCCTCCGgttttagagctagaaatagcaagttaa	DDRKoL_6925	ACCTCAGAGATCTTCCTCCG
SHLD2	atatcttgtggaaaggacgaaacaccgGAAAAAAGTTATGTTAACAGgttttagagctagaaatagcaagttaa	DDRKoL_6926	GAAAAAAGTTATGTTAACAG
SHLD2	atatcttgtggaaaggacgaaacaccgTAAGTCTGATATCTTCACAAgttttagagctagaaatagcaagttaa	DDRKoL_6927	TAAGTCTGATATCTTCACAA
SHLD2	atatcttgtggaaaggacgaaacaccgACAACCAGTATATACGATGTgttttagagctagaaatagcaagttaa	DDRKoL_6928	ACAACCAGTATATACGATGT
SHLD2	atatcttgtggaaaggacgaaacaccgGCGTTAATGACTGCCATTGAgttttagagctagaaatagcaagttaa	DDRKoL_6929	GCGTTAATGACTGCCATTGA
SHLD2	atatcttgtggaaaggacgaaacaccgATTAATGAGGAAGTATGGCGgttttagagctagaaatagcaagttaa	DDRKoL_6930	ATTAATGAGGAAGTATGGCG
SHLD3	atatcttgtggaaaggacgaaacaccgGGCCGCGTATTGTTACCTAGgttttagagctagaaatagcaagttaa	DDRKoL_6931	GGCCGCGTATTGTTACCTAG
SHLD3	atatcttgtggaaaggacgaaacaccgCACCCCTAGGTAACAATACGgttttagagctagaaatagcaagttaa	DDRKoL_6932	CACCCCTAGGTAACAATACG
SHLD3	atatcttgtggaaaggacgaaacaccgTGAACCTGTCCAGCCCCCGTgttttagagctagaaatagcaagttaa	DDRKoL_6933	TGAACCTGTCCAGCCCCCGT
SHLD3	atatcttgtggaaaggacgaaacaccgGGCATGAATGTAGTTCAAAGgttttagagctagaaatagcaagttaa	DDRKoL_6934	GGCATGAATGTAGTTCAAAG
SHLD3	atatcttgtggaaaggacgaaacaccgGGTGATCTTTTAGGTCTGAGgttttagagctagaaatagcaagttaa	DDRKoL_6935	GGTGATCTTTTAGGTCTGAG
SHLD3	atatcttgtggaaaggacgaaacaccgGACCCATCATATGGAAACCAgttttagagctagaaatagcaagttaa	DDRKoL_6936	GACCCATCATATGGAAACCA
SHLD3	atatcttgtggaaaggacgaaacaccgAATCTTGATAGCGGACGAGTgttttagagctagaaatagcaagttaa	DDRKoL_6937	AATCTTGATAGCGGACGAGT
SHLD3	atatcttgtggaaaggacgaaacaccgTGTGTGGGATCACTCTCACAgttttagagctagaaatagcaagttaa	DDRKoL_6938	TGTGTGGGATCACTCTCACA
SHLD3	atatcttgtggaaaggacgaaacaccgTAGTACAATTATTGCTGGGAgttttagagctagaaatagcaagttaa	DDRKoL_6939	TAGTACAATTATTGCTGGGA
SHLD3	atatcttgtggaaaggacgaaacaccgTTGACTTAATTGACAAGCCTgttttagagctagaaatagcaagttaa	DDRKoL_6940	TTGACTTAATTGACAAGCCT
SHPRH	atatcttgtggaaaggacgaaacaccgAGTCGGCCATCACGCAAGGTgttttagagctagaaatagcaagttaa	DDRKoL_6941	AGTCGGCCATCACGCAAGGT
SHPRH	atatcttgtggaaaggacgaaacaccgATTAATCGATGGTGTATCAGgttttagagctagaaatagcaagttaa	DDRKoL_6942	ATTAATCGATGGTGTATCAG
SHPRH	atatcttgtggaaaggacgaaacaccgGGTCTCGTGAAACAGATCAAgttttagagctagaaatagcaagttaa	DDRKoL_6943	GGTCTCGTGAAACAGATCAA
SHPRH	atatcttgtggaaaggacgaaacaccgGTTGAGACCCTACCAAAGAGgttttagagctagaaatagcaagttaa	DDRKoL_6944	GTTGAGACCCTACCAAAGAG
SHPRH	atatcttgtggaaaggacgaaacaccgTCGTCAATGTCTTGTCCCTCgttttagagctagaaatagcaagttaa	DDRKoL_6945	TCGTCAATGTCTTGTCCCTC
SHPRH	atatcttgtggaaaggacgaaacaccgTTACACAATTCTATTATTCCgttttagagctagaaatagcaagttaa	DDRKoL_6946	TTACACAATTCTATTATTCC
SHPRH	atatcttgtggaaaggacgaaacaccgTCAGCTCATGAAGAAAGTAAgttttagagctagaaatagcaagttaa	DDRKoL_6947	TCAGCTCATGAAGAAAGTAA
SHPRH	atatcttgtggaaaggacgaaacaccgCTCAACACAGGGATCAATGCgttttagagctagaaatagcaagttaa	DDRKoL_6948	CTCAACACAGGGATCAATGC
SHPRH	atatcttgtggaaaggacgaaacaccgCGAGAGATTGTTACATCTGAgttttagagctagaaatagcaagttaa	DDRKoL_6949	CGAGAGATTGTTACATCTGA
SHPRH	atatcttgtggaaaggacgaaacaccgCTCTACTATAATCCATATACgttttagagctagaaatagcaagttaa	DDRKoL_6950	CTCTACTATAATCCATATAC
SI	atatcttgtggaaaggacgaaacaccgATACAACGTATCAGAAACTGgttttagagctagaaatagcaagttaa	DDRKoL_6951	ATACAACGTATCAGAAACTG
SI	atatcttgtggaaaggacgaaacaccgGTAACATATAGAGTTACCGGgttttagagctagaaatagcaagttaa	DDRKoL_6952	GTAACATATAGAGTTACCGG
SI	atatcttgtggaaaggacgaaacaccgACATATGCAACCTATGAGAGgttttagagctagaaatagcaagttaa	DDRKoL_6953	ACATATGCAACCTATGAGAG
SI	atatcttgtggaaaggacgaaacaccgATGGATGCTGTGCAGAACTGgttttagagctagaaatagcaagttaa	DDRKoL_6954	ATGGATGCTGTGCAGAACTG
SI	atatcttgtggaaaggacgaaacaccgCAGATCCAGCAAATGTTGAGgttttagagctagaaatagcaagttaa	DDRKoL_6955	CAGATCCAGCAAATGTTGAG
SI	atatcttgtggaaaggacgaaacaccgAATGCGACTATAAGTCCTAGgttttagagctagaaatagcaagttaa	DDRKoL_6956	AATGCGACTATAAGTCCTAG
SI	atatcttgtggaaaggacgaaacaccgTGTTACAGAAGTTAGAGTGGgttttagagctagaaatagcaagttaa	DDRKoL_6957	TGTTACAGAAGTTAGAGTGG
SI	atatcttgtggaaaggacgaaacaccgGAACAAAAGTGCACACAACGgttttagagctagaaatagcaagttaa	DDRKoL_6958	GAACAAAAGTGCACACAACG
SI	atatcttgtggaaaggacgaaacaccgCCACACGAAGAGTTGAGATGgttttagagctagaaatagcaagttaa	DDRKoL_6959	CCACACGAAGAGTTGAGATG
SI	atatcttgtggaaaggacgaaacaccgGATCTGAACTGGAATACTTGgttttagagctagaaatagcaagttaa	DDRKoL_6960	GATCTGAACTGGAATACTTG
SIRT1	atatcttgtggaaaggacgaaacaccgATAGCCTTGTCAGATAAGGAgttttagagctagaaatagcaagttaa	DDRKoL_6961	ATAGCCTTGTCAGATAAGGA
SIRT1	atatcttgtggaaaggacgaaacaccgCTCTGAGCCATACCTATCCGgttttagagctagaaatagcaagttaa	DDRKoL_6962	CTCTGAGCCATACCTATCCG
SIRT1	atatcttgtggaaaggacgaaacaccgGCGGCGGCGATTGGGTACCGgttttagagctagaaatagcaagttaa	DDRKoL_6963	GCGGCGGCGATTGGGTACCG
SIRT1	atatcttgtggaaaggacgaaacaccgTCTGGTTTCATGATAGCAAGgttttagagctagaaatagcaagttaa	DDRKoL_6964	TCTGGTTTCATGATAGCAAG
SIRT1	atatcttgtggaaaggacgaaacaccgACCTTTGCAAACTTGAAGAAgttttagagctagaaatagcaagttaa	DDRKoL_6965	ACCTTTGCAAACTTGAAGAA
SIRT1	atatcttgtggaaaggacgaaacaccgACCATTCTTCAAGTTTGCAAgttttagagctagaaatagcaagttaa	DDRKoL_6966	ACCATTCTTCAAGTTTGCAA
SIRT1	atatcttgtggaaaggacgaaacaccgCAACTTTGTATTTACAAATCgttttagagctagaaatagcaagttaa	DDRKoL_6967	CAACTTTGTATTTACAAATC
SIRT1	atatcttgtggaaaggacgaaacaccgGTTGACTGTGAAGCTGTACGgttttagagctagaaatagcaagttaa	DDRKoL_6968	GTTGACTGTGAAGCTGTACG
SIRT1	atatcttgtggaaaggacgaaacaccgAACAGGTTGCGGGAATCCAAgttttagagctagaaatagcaagttaa	DDRKoL_6969	AACAGGTTGCGGGAATCCAA
SIRT1	atatcttgtggaaaggacgaaacaccgTACCCAGAACATAGACACGCgttttagagctagaaatagcaagttaa	DDRKoL_6970	TACCCAGAACATAGACACGC
SIRT4	atatcttgtggaaaggacgaaacaccgCAGGAATCTCCACCGAATCGgttttagagctagaaatagcaagttaa	DDRKoL_6971	CAGGAATCTCCACCGAATCG
SIRT4	atatcttgtggaaaggacgaaacaccgGTTCCCCACAATCCAAGCACgttttagagctagaaatagcaagttaa	DDRKoL_6972	GTTCCCCACAATCCAAGCAC
SIRT4	atatcttgtggaaaggacgaaacaccgTACTGGGCGAGAAACTTCGTgttttagagctagaaatagcaagttaa	DDRKoL_6973	TACTGGGCGAGAAACTTCGT
SIRT4	atatcttgtggaaaggacgaaacaccgTGGCACAAATAACCCAATGGgttttagagctagaaatagcaagttaa	DDRKoL_6974	TGGCACAAATAACCCAATGG
SIRT4	atatcttgtggaaaggacgaaacaccgAGTTTCTCGCCCAGTACCGCgttttagagctagaaatagcaagttaa	DDRKoL_6975	AGTTTCTCGCCCAGTACCGC
SIRT4	atatcttgtggaaaggacgaaacaccgGGCAGGAATCTCCACCGAATgttttagagctagaaatagcaagttaa	DDRKoL_6976	GGCAGGAATCTCCACCGAAT
SIRT4	atatcttgtggaaaggacgaaacaccgATGGCCTCCACATTGAACGCgttttagagctagaaatagcaagttaa	DDRKoL_6977	ATGGCCTCCACATTGAACGC
SIRT4	atatcttgtggaaaggacgaaacaccgCGCCAAGTCATCCGACCGTGgttttagagctagaaatagcaagttaa	DDRKoL_6978	CGCCAAGTCATCCGACCGTG
SIRT4	atatcttgtggaaaggacgaaacaccgTCCCCGAAGAAAACGACATCgttttagagctagaaatagcaagttaa	DDRKoL_6979	TCCCCGAAGAAAACGACATC
SIRT4	atatcttgtggaaaggacgaaacaccgGCCCACACGGTCGGATGACTgttttagagctagaaatagcaagttaa	DDRKoL_6980	GCCCACACGGTCGGATGACT
SKIL	atatcttgtggaaaggacgaaacaccgAAATGGAAAAACGATAAACAgttttagagctagaaatagcaagttaa	DDRKoL_6981	AAATGGAAAAACGATAAACA
SKIL	atatcttgtggaaaggacgaaacaccgAGAAGTAAGTGACACATTTGgttttagagctagaaatagcaagttaa	DDRKoL_6982	AGAAGTAAGTGACACATTTG
SKIL	atatcttgtggaaaggacgaaacaccgAGAATGCATCACAAACGTCTgttttagagctagaaatagcaagttaa	DDRKoL_6983	AGAATGCATCACAAACGTCT
SKIL	atatcttgtggaaaggacgaaacaccgTCCCAGTTTGAAACACACATgttttagagctagaaatagcaagttaa	DDRKoL_6984	TCCCAGTTTGAAACACACAT
SKIL	atatcttgtggaaaggacgaaacaccgTCACCTTCCTGCTTTATAACgttttagagctagaaatagcaagttaa	DDRKoL_6985	TCACCTTCCTGCTTTATAAC
SKIL	atatcttgtggaaaggacgaaacaccgGCAGAAGTAAGTGACACATTgttttagagctagaaatagcaagttaa	DDRKoL_6986	GCAGAAGTAAGTGACACATT
SKIL	atatcttgtggaaaggacgaaacaccgATGACATCTTTCACAAGAAGgttttagagctagaaatagcaagttaa	DDRKoL_6987	ATGACATCTTTCACAAGAAG
SKIL	atatcttgtggaaaggacgaaacaccgCTGCAGACAGATGCACCATCgttttagagctagaaatagcaagttaa	DDRKoL_6988	CTGCAGACAGATGCACCATC
SKIL	atatcttgtggaaaggacgaaacaccgGTCTCTGACTAAGTTGCAAGgttttagagctagaaatagcaagttaa	DDRKoL_6989	GTCTCTGACTAAGTTGCAAG
SKIL	atatcttgtggaaaggacgaaacaccgTCTTTGTGAGCTCTTTAGACgttttagagctagaaatagcaagttaa	DDRKoL_6990	TCTTTGTGAGCTCTTTAGAC
SLC30A9	atatcttgtggaaaggacgaaacaccgAAAGAGGATTACCCATAGAAgttttagagctagaaatagcaagttaa	DDRKoL_6991	AAAGAGGATTACCCATAGAA
SLC30A9	atatcttgtggaaaggacgaaacaccgTGCTGAACCGGTATAAATCCgttttagagctagaaatagcaagttaa	DDRKoL_6992	TGCTGAACCGGTATAAATCC
SLC30A9	atatcttgtggaaaggacgaaacaccgTGTAATCCCAGCGACCGCCAgttttagagctagaaatagcaagttaa	DDRKoL_6993	TGTAATCCCAGCGACCGCCA
SLC30A9	atatcttgtggaaaggacgaaacaccgTGTATACTTGAGATCAGATGgttttagagctagaaatagcaagttaa	DDRKoL_6994	TGTATACTTGAGATCAGATG
SLC30A9	atatcttgtggaaaggacgaaacaccgCAAGAACCTCTCCAAGTAAGgttttagagctagaaatagcaagttaa	DDRKoL_6995	CAAGAACCTCTCCAAGTAAG
SLC30A9	atatcttgtggaaaggacgaaacaccgTATTTACCTCTTACTTGGAGgttttagagctagaaatagcaagttaa	DDRKoL_6996	TATTTACCTCTTACTTGGAG
SLC30A9	atatcttgtggaaaggacgaaacaccgTGCACAGATCTTTGGAAGTTgttttagagctagaaatagcaagttaa	DDRKoL_6997	TGCACAGATCTTTGGAAGTT
SLC30A9	atatcttgtggaaaggacgaaacaccgCCCTGTAGTCATCCATATATgttttagagctagaaatagcaagttaa	DDRKoL_6998	CCCTGTAGTCATCCATATAT
SLC30A9	atatcttgtggaaaggacgaaacaccgACCAATATATGGATGACTACgttttagagctagaaatagcaagttaa	DDRKoL_6999	ACCAATATATGGATGACTAC
SLC30A9	atatcttgtggaaaggacgaaacaccgCAGAGAGAAAAAATTGCGTAgttttagagctagaaatagcaagttaa	DDRKoL_7000	CAGAGAGAAAAAATTGCGTA
SLF1	atatcttgtggaaaggacgaaacaccgACTGGGTGTCAAGCGCCACGgttttagagctagaaatagcaagttaa	DDRKoL_7001	ACTGGGTGTCAAGCGCCACG
SLF1	atatcttgtggaaaggacgaaacaccgCATCTGGATGATATGCTTTGgttttagagctagaaatagcaagttaa	DDRKoL_7002	CATCTGGATGATATGCTTTG
SLF1	atatcttgtggaaaggacgaaacaccgGCTTATCAGTTCTAACAAGGgttttagagctagaaatagcaagttaa	DDRKoL_7003	GCTTATCAGTTCTAACAAGG
SLF1	atatcttgtggaaaggacgaaacaccgTTATCCAATTCAGTATCTAGgttttagagctagaaatagcaagttaa	DDRKoL_7004	TTATCCAATTCAGTATCTAG
SLF1	atatcttgtggaaaggacgaaacaccgTTCATATGTATGGCTTCCAAgttttagagctagaaatagcaagttaa	DDRKoL_7005	TTCATATGTATGGCTTCCAA
SLF1	atatcttgtggaaaggacgaaacaccgAGGGCATGAAGAACGCATACgttttagagctagaaatagcaagttaa	DDRKoL_7006	AGGGCATGAAGAACGCATAC
SLF1	atatcttgtggaaaggacgaaacaccgAAAATTTGAGTAGCGTCAGGgttttagagctagaaatagcaagttaa	DDRKoL_7007	AAAATTTGAGTAGCGTCAGG
SLF1	atatcttgtggaaaggacgaaacaccgCGACACATGTCTGATGACTTgttttagagctagaaatagcaagttaa	DDRKoL_7008	CGACACATGTCTGATGACTT
SLF1	atatcttgtggaaaggacgaaacaccgAATTTTGCAACGTTGTCCAGgttttagagctagaaatagcaagttaa	DDRKoL_7009	AATTTTGCAACGTTGTCCAG
SLF1	atatcttgtggaaaggacgaaacaccgACTTCTTCGAAAGTCCAACGgttttagagctagaaatagcaagttaa	DDRKoL_7010	ACTTCTTCGAAAGTCCAACG
SLF2	atatcttgtggaaaggacgaaacaccgAAAGAGAACAGAGAGTCCTGgttttagagctagaaatagcaagttaa	DDRKoL_7011	AAAGAGAACAGAGAGTCCTG
SLF2	atatcttgtggaaaggacgaaacaccgATGGTATACATGAGTCACGTgttttagagctagaaatagcaagttaa	DDRKoL_7012	ATGGTATACATGAGTCACGT
SLF2	atatcttgtggaaaggacgaaacaccgAGGTTCCCATGAATCAGAAGgttttagagctagaaatagcaagttaa	DDRKoL_7013	AGGTTCCCATGAATCAGAAG
SLF2	atatcttgtggaaaggacgaaacaccgTTACAACCTAGACAGTGATGgttttagagctagaaatagcaagttaa	DDRKoL_7014	TTACAACCTAGACAGTGATG
SLF2	atatcttgtggaaaggacgaaacaccgTACCTTAGAACGTCTAGTGAgttttagagctagaaatagcaagttaa	DDRKoL_7015	TACCTTAGAACGTCTAGTGA
SLF2	atatcttgtggaaaggacgaaacaccgCTACAAGAAGACATAAGGCAgttttagagctagaaatagcaagttaa	DDRKoL_7016	CTACAAGAAGACATAAGGCA
SLF2	atatcttgtggaaaggacgaaacaccgACCAGAGTCTCTTAAATCCAgttttagagctagaaatagcaagttaa	DDRKoL_7017	ACCAGAGTCTCTTAAATCCA
SLF2	atatcttgtggaaaggacgaaacaccgGAAACAGCCACTTTAACACAgttttagagctagaaatagcaagttaa	DDRKoL_7018	GAAACAGCCACTTTAACACA
SLF2	atatcttgtggaaaggacgaaacaccgTCTGGCTGAAGATTCTCCAGgttttagagctagaaatagcaagttaa	DDRKoL_7019	TCTGGCTGAAGATTCTCCAG
SLF2	atatcttgtggaaaggacgaaacaccgAAACACAGACAACATCAAGGgttttagagctagaaatagcaagttaa	DDRKoL_7020	AAACACAGACAACATCAAGG
SLFN11	atatcttgtggaaaggacgaaacaccgAGGAGGAGGAGTGATTCGAAgttttagagctagaaatagcaagttaa	DDRKoL_7021	AGGAGGAGGAGTGATTCGAA
SLFN11	atatcttgtggaaaggacgaaacaccgGTGAAGGTTATCGGGCGTTGgttttagagctagaaatagcaagttaa	DDRKoL_7022	GTGAAGGTTATCGGGCGTTG
SLFN11	atatcttgtggaaaggacgaaacaccgTATATCGCAAATATCCTGGTgttttagagctagaaatagcaagttaa	DDRKoL_7023	TATATCGCAAATATCCTGGT
SLFN11	atatcttgtggaaaggacgaaacaccgTGAGTCCATGGAACGCACAGgttttagagctagaaatagcaagttaa	DDRKoL_7024	TGAGTCCATGGAACGCACAG
SLFN11	atatcttgtggaaaggacgaaacaccgGCAGCCTGACAACCGAGAAAgttttagagctagaaatagcaagttaa	DDRKoL_7025	GCAGCCTGACAACCGAGAAA
SLFN11	atatcttgtggaaaggacgaaacaccgAGGTATTTCCTGAAGCCGAAgttttagagctagaaatagcaagttaa	DDRKoL_7026	AGGTATTTCCTGAAGCCGAA
SLFN11	atatcttgtggaaaggacgaaacaccgCTGAACACCCTGGGACCATTgttttagagctagaaatagcaagttaa	DDRKoL_7027	CTGAACACCCTGGGACCATT
SLFN11	atatcttgtggaaaggacgaaacaccgGGCTTGACAGAGCGATCTTCgttttagagctagaaatagcaagttaa	DDRKoL_7028	GGCTTGACAGAGCGATCTTC
SLFN11	atatcttgtggaaaggacgaaacaccgTACACTGGTCTGCTAAGGGGgttttagagctagaaatagcaagttaa	DDRKoL_7029	TACACTGGTCTGCTAAGGGG
SLFN11	atatcttgtggaaaggacgaaacaccgTGTCAGCTGAGTCTATCTAGgttttagagctagaaatagcaagttaa	DDRKoL_7030	TGTCAGCTGAGTCTATCTAG
SLX1A	atatcttgtggaaaggacgaaacaccgCGCACCCAGCGCAGCGTGAGgttttagagctagaaatagcaagttaa	DDRKoL_7031	CGCACCCAGCGCAGCGTGAG
SLX1A	atatcttgtggaaaggacgaaacaccgGGAGCCTGAGCCAGACCAGGgttttagagctagaaatagcaagttaa	DDRKoL_7032	GGAGCCTGAGCCAGACCAGG
SLX1A	atatcttgtggaaaggacgaaacaccgTACGCCGCCCGCAGTTTGAGgttttagagctagaaatagcaagttaa	DDRKoL_7033	TACGCCGCCCGCAGTTTGAG
SLX1A	atatcttgtggaaaggacgaaacaccgTGTGCGCCAGCACGCGCAGGgttttagagctagaaatagcaagttaa	DDRKoL_7034	TGTGCGCCAGCACGCGCAGG
SLX1A	atatcttgtggaaaggacgaaacaccgGCCCGCAGTTTGAGTGGGCTgttttagagctagaaatagcaagttaa	DDRKoL_7035	GCCCGCAGTTTGAGTGGGCT
SLX1A	atatcttgtggaaaggacgaaacaccgACTGCACTCACCAAGGGCATgttttagagctagaaatagcaagttaa	DDRKoL_7036	ACTGCACTCACCAAGGGCAT
SLX1A	atatcttgtggaaaggacgaaacaccgGCCTGGGTCAGGATGAAGAGgttttagagctagaaatagcaagttaa	DDRKoL_7037	GCCTGGGTCAGGATGAAGAG
SLX1A	atatcttgtggaaaggacgaaacaccgCCTTACCCGAAGGGCGGCCAgttttagagctagaaatagcaagttaa	DDRKoL_7038	CCTTACCCGAAGGGCGGCCA
SLX1A	atatcttgtggaaaggacgaaacaccgGAGATGGTGCTCGTCGTGCAgttttagagctagaaatagcaagttaa	DDRKoL_7039	GAGATGGTGCTCGTCGTGCA
SLX1A	atatcttgtggaaaggacgaaacaccgGGGACCTCACCTGGATGGTCgttttagagctagaaatagcaagttaa	DDRKoL_7040	GGGACCTCACCTGGATGGTC
SLX1B	atatcttgtggaaaggacgaaacaccgACGCCGCCCGCAGTTTGAGTgttttagagctagaaatagcaagttaa	DDRKoL_7041	ACGCCGCCCGCAGTTTGAGT
SLX1B	atatcttgtggaaaggacgaaacaccgCCGAAGGCCAGAGGCACGTGgttttagagctagaaatagcaagttaa	DDRKoL_7042	CCGAAGGCCAGAGGCACGTG
SLX1B	atatcttgtggaaaggacgaaacaccgCGGAGCCTGAGCCAGACCAGgttttagagctagaaatagcaagttaa	DDRKoL_7043	CGGAGCCTGAGCCAGACCAG
SLX1B	atatcttgtggaaaggacgaaacaccgGGGACCTGCGCGGCGCCTTGgttttagagctagaaatagcaagttaa	DDRKoL_7044	GGGACCTGCGCGGCGCCTTG
SLX1B	atatcttgtggaaaggacgaaacaccgCGTCATCAAAGGGACCTGCGgttttagagctagaaatagcaagttaa	DDRKoL_7045	CGTCATCAAAGGGACCTGCG
SLX1B	atatcttgtggaaaggacgaaacaccgCAGTGAACCCCACGTAGACGgttttagagctagaaatagcaagttaa	DDRKoL_7046	CAGTGAACCCCACGTAGACG
SLX1B	atatcttgtggaaaggacgaaacaccgAGGCCCGATGGGTCCCGCGGgttttagagctagaaatagcaagttaa	DDRKoL_7047	AGGCCCGATGGGTCCCGCGG
SLX1B	atatcttgtggaaaggacgaaacaccgTGCCTGAACCCCCGGTACCGgttttagagctagaaatagcaagttaa	DDRKoL_7048	TGCCTGAACCCCCGGTACCG
SLX1B	atatcttgtggaaaggacgaaacaccgCGGGTCCAGCAGCACAATGGgttttagagctagaaatagcaagttaa	DDRKoL_7049	CGGGTCCAGCAGCACAATGG
SLX1B	atatcttgtggaaaggacgaaacaccgTGGGGGCCGCAAAAAAGGCGgttttagagctagaaatagcaagttaa	DDRKoL_7050	TGGGGGCCGCAAAAAAGGCG
SLX4	atatcttgtggaaaggacgaaacaccgAGCCATGAACGTGACCCGAAgttttagagctagaaatagcaagttaa	DDRKoL_7051	AGCCATGAACGTGACCCGAA
SLX4	atatcttgtggaaaggacgaaacaccgCAGGTGTGGGTTATTGACCAgttttagagctagaaatagcaagttaa	DDRKoL_7052	CAGGTGTGGGTTATTGACCA
SLX4	atatcttgtggaaaggacgaaacaccgCCACCTGGGAAGTTCCGCCAgttttagagctagaaatagcaagttaa	DDRKoL_7053	CCACCTGGGAAGTTCCGCCA
SLX4	atatcttgtggaaaggacgaaacaccgCCGACAGATAGAGGACCGTGgttttagagctagaaatagcaagttaa	DDRKoL_7054	CCGACAGATAGAGGACCGTG
SLX4	atatcttgtggaaaggacgaaacaccgCAATTGTGCTGTGCGGGGTTgttttagagctagaaatagcaagttaa	DDRKoL_7055	CAATTGTGCTGTGCGGGGTT
SLX4	atatcttgtggaaaggacgaaacaccgGGTTTGGCGATGGTTCTTGCgttttagagctagaaatagcaagttaa	DDRKoL_7056	GGTTTGGCGATGGTTCTTGC
SLX4	atatcttgtggaaaggacgaaacaccgGCAGAGAAGAAACCTCCGTCgttttagagctagaaatagcaagttaa	DDRKoL_7057	GCAGAGAAGAAACCTCCGTC
SLX4	atatcttgtggaaaggacgaaacaccgGCCACCGCAGCGTCGCTCTCgttttagagctagaaatagcaagttaa	DDRKoL_7058	GCCACCGCAGCGTCGCTCTC
SLX4	atatcttgtggaaaggacgaaacaccgCAGCCATGAACGTGACCCGAgttttagagctagaaatagcaagttaa	DDRKoL_7059	CAGCCATGAACGTGACCCGA
SLX4	atatcttgtggaaaggacgaaacaccgTTCAGAAGAGTGCTCCCTCGgttttagagctagaaatagcaagttaa	DDRKoL_7060	TTCAGAAGAGTGCTCCCTCG
SMARCAD1	atatcttgtggaaaggacgaaacaccgATGACCGTAGTCTGTTTCGAgttttagagctagaaatagcaagttaa	DDRKoL_7061	ATGACCGTAGTCTGTTTCGA
SMARCAD1	atatcttgtggaaaggacgaaacaccgCTGGCATACCTCTATCAGGAgttttagagctagaaatagcaagttaa	DDRKoL_7062	CTGGCATACCTCTATCAGGA
SMARCAD1	atatcttgtggaaaggacgaaacaccgTAAGGTCTTCCAATTCCGAAgttttagagctagaaatagcaagttaa	DDRKoL_7063	TAAGGTCTTCCAATTCCGAA
SMARCAD1	atatcttgtggaaaggacgaaacaccgTGTCGGTAGTTCACTAGATGgttttagagctagaaatagcaagttaa	DDRKoL_7064	TGTCGGTAGTTCACTAGATG
SMARCAD1	atatcttgtggaaaggacgaaacaccgAATTTCTCTTAGTGCTGAAGgttttagagctagaaatagcaagttaa	DDRKoL_7065	AATTTCTCTTAGTGCTGAAG
SMARCAD1	atatcttgtggaaaggacgaaacaccgTCATATTTCAAAAATCAAAGgttttagagctagaaatagcaagttaa	DDRKoL_7066	TCATATTTCAAAAATCAAAG
SMARCAD1	atatcttgtggaaaggacgaaacaccgTGCTAAACTTCAGACTTTGAgttttagagctagaaatagcaagttaa	DDRKoL_7067	TGCTAAACTTCAGACTTTGA
SMARCAD1	atatcttgtggaaaggacgaaacaccgATCATCATTTCTACGTGCCAgttttagagctagaaatagcaagttaa	DDRKoL_7068	ATCATCATTTCTACGTGCCA
SMARCAD1	atatcttgtggaaaggacgaaacaccgTCTGAAGATGAAGAGTCCCAgttttagagctagaaatagcaagttaa	DDRKoL_7069	TCTGAAGATGAAGAGTCCCA
SMARCAD1	atatcttgtggaaaggacgaaacaccgATGCTGAAGGGGAAGTTAGCgttttagagctagaaatagcaagttaa	DDRKoL_7070	ATGCTGAAGGGGAAGTTAGC
SMARCAL1	atatcttgtggaaaggacgaaacaccgCCCAGATTGCATCAACGTCGgttttagagctagaaatagcaagttaa	DDRKoL_7071	CCCAGATTGCATCAACGTCG
SMARCAL1	atatcttgtggaaaggacgaaacaccgGGTGTTGATTGGGTACAATGgttttagagctagaaatagcaagttaa	DDRKoL_7072	GGTGTTGATTGGGTACAATG
SMARCAL1	atatcttgtggaaaggacgaaacaccgGTCCAAAGGCATGAAACTGGgttttagagctagaaatagcaagttaa	DDRKoL_7073	GTCCAAAGGCATGAAACTGG
SMARCAL1	atatcttgtggaaaggacgaaacaccgTCATTGCAGATGTCAAGACCgttttagagctagaaatagcaagttaa	DDRKoL_7074	TCATTGCAGATGTCAAGACC
SMARCAL1	atatcttgtggaaaggacgaaacaccgTCTCACGCCAGATGTCCCAGgttttagagctagaaatagcaagttaa	DDRKoL_7075	TCTCACGCCAGATGTCCCAG
SMARCAL1	atatcttgtggaaaggacgaaacaccgCAGATCCTGACACCAAGACGgttttagagctagaaatagcaagttaa	DDRKoL_7076	CAGATCCTGACACCAAGACG
SMARCAL1	atatcttgtggaaaggacgaaacaccgCAAGAGAAAGCTCCACTTCCgttttagagctagaaatagcaagttaa	DDRKoL_7077	CAAGAGAAAGCTCCACTTCC
SMARCAL1	atatcttgtggaaaggacgaaacaccgCATGCTGAAGTTCCACGTCTgttttagagctagaaatagcaagttaa	DDRKoL_7078	CATGCTGAAGTTCCACGTCT
SMARCAL1	atatcttgtggaaaggacgaaacaccgGGGTGACTCGCTGCTGCCATgttttagagctagaaatagcaagttaa	DDRKoL_7079	GGGTGACTCGCTGCTGCCAT
SMARCAL1	atatcttgtggaaaggacgaaacaccgGCGATGCATGCTCATCTCCAgttttagagctagaaatagcaagttaa	DDRKoL_7080	GCGATGCATGCTCATCTCCA
SMC1A	atatcttgtggaaaggacgaaacaccgATTGCCACAAGCATACTGCAgttttagagctagaaatagcaagttaa	DDRKoL_7081	ATTGCCACAAGCATACTGCA
SMC1A	atatcttgtggaaaggacgaaacaccgCTCTTGATATCATTAATGCGgttttagagctagaaatagcaagttaa	DDRKoL_7082	CTCTTGATATCATTAATGCG
SMC1A	atatcttgtggaaaggacgaaacaccgTCAGGGCAGAGATTTGACGTgttttagagctagaaatagcaagttaa	DDRKoL_7083	TCAGGGCAGAGATTTGACGT
SMC1A	atatcttgtggaaaggacgaaacaccgTTGCCCGTGTCATTGTAGGTgttttagagctagaaatagcaagttaa	DDRKoL_7084	TTGCCCGTGTCATTGTAGGT
SMC1A	atatcttgtggaaaggacgaaacaccgGTATCAGATTGCTGTAACCAgttttagagctagaaatagcaagttaa	DDRKoL_7085	GTATCAGATTGCTGTAACCA
SMC1A	atatcttgtggaaaggacgaaacaccgGCTGGCATAGGTCAATGAGGgttttagagctagaaatagcaagttaa	DDRKoL_7086	GCTGGCATAGGTCAATGAGG
SMC1A	atatcttgtggaaaggacgaaacaccgAGGAGATTCGTAAGAAACTCgttttagagctagaaatagcaagttaa	DDRKoL_7087	AGGAGATTCGTAAGAAACTC
SMC1A	atatcttgtggaaaggacgaaacaccgGAATCCACACCTTGTGGCGCgttttagagctagaaatagcaagttaa	DDRKoL_7088	GAATCCACACCTTGTGGCGC
SMC1A	atatcttgtggaaaggacgaaacaccgGTCATTCACTTCCGACTTCTgttttagagctagaaatagcaagttaa	DDRKoL_7089	GTCATTCACTTCCGACTTCT
SMC1A	atatcttgtggaaaggacgaaacaccgTGCCCTTGTCTGTGACAACGgttttagagctagaaatagcaagttaa	DDRKoL_7090	TGCCCTTGTCTGTGACAACG
SMC3	atatcttgtggaaaggacgaaacaccgACAAAAGCAGAAATAACACGgttttagagctagaaatagcaagttaa	DDRKoL_7091	ACAAAAGCAGAAATAACACG
SMC3	atatcttgtggaaaggacgaaacaccgACAGTCCATAGTGAAAGCACgttttagagctagaaatagcaagttaa	DDRKoL_7092	ACAGTCCATAGTGAAAGCAC
SMC3	atatcttgtggaaaggacgaaacaccgTAGAGTGTATGACGAACGAAgttttagagctagaaatagcaagttaa	DDRKoL_7093	TAGAGTGTATGACGAACGAA
SMC3	atatcttgtggaaaggacgaaacaccgTAGCAGGCAATAGTGAACAAgttttagagctagaaatagcaagttaa	DDRKoL_7094	TAGCAGGCAATAGTGAACAA
SMC3	atatcttgtggaaaggacgaaacaccgGTTTCACTTCGAAGAGTTATgttttagagctagaaatagcaagttaa	DDRKoL_7095	GTTTCACTTCGAAGAGTTAT
SMC3	atatcttgtggaaaggacgaaacaccgAGTTCAAAACATAATGTGATgttttagagctagaaatagcaagttaa	DDRKoL_7096	AGTTCAAAACATAATGTGAT
SMC3	atatcttgtggaaaggacgaaacaccgGTATTTCTTAGACAAGAAGAgttttagagctagaaatagcaagttaa	DDRKoL_7097	GTATTTCTTAGACAAGAAGA
SMC3	atatcttgtggaaaggacgaaacaccgAATAAAGCCAACCGCTGTTCgttttagagctagaaatagcaagttaa	DDRKoL_7098	AATAAAGCCAACCGCTGTTC
SMC3	atatcttgtggaaaggacgaaacaccgCTCTGTAACTTCGAAAACCCgttttagagctagaaatagcaagttaa	DDRKoL_7099	CTCTGTAACTTCGAAAACCC
SMC3	atatcttgtggaaaggacgaaacaccgGTCATCTTCGTCCAGAACAGgttttagagctagaaatagcaagttaa	DDRKoL_7100	GTCATCTTCGTCCAGAACAG
SMC5	atatcttgtggaaaggacgaaacaccgAAACAGCATCATACGTGTCAgttttagagctagaaatagcaagttaa	DDRKoL_7101	AAACAGCATCATACGTGTCA
SMC5	atatcttgtggaaaggacgaaacaccgACAGGCAACAGATATTAAGGgttttagagctagaaatagcaagttaa	DDRKoL_7102	ACAGGCAACAGATATTAAGG
SMC5	atatcttgtggaaaggacgaaacaccgCCAACGATCATATTCAAGTGgttttagagctagaaatagcaagttaa	DDRKoL_7103	CCAACGATCATATTCAAGTG
SMC5	atatcttgtggaaaggacgaaacaccgTTTGTAATGGCATCAATCTGgttttagagctagaaatagcaagttaa	DDRKoL_7104	TTTGTAATGGCATCAATCTG
SMC5	atatcttgtggaaaggacgaaacaccgTTAATTAGGTTCAGGGCTTCgttttagagctagaaatagcaagttaa	DDRKoL_7105	TTAATTAGGTTCAGGGCTTC
SMC5	atatcttgtggaaaggacgaaacaccgTGCAGCCTTAAATATTCAAGgttttagagctagaaatagcaagttaa	DDRKoL_7106	TGCAGCCTTAAATATTCAAG
SMC5	atatcttgtggaaaggacgaaacaccgGATATTTGTGAAGTATCTCCgttttagagctagaaatagcaagttaa	DDRKoL_7107	GATATTTGTGAAGTATCTCC
SMC5	atatcttgtggaaaggacgaaacaccgCCCCACTTGAATATGATCGTgttttagagctagaaatagcaagttaa	DDRKoL_7108	CCCCACTTGAATATGATCGT
SMC5	atatcttgtggaaaggacgaaacaccgTCTGCTCGTCCCATGAAAGCgttttagagctagaaatagcaagttaa	DDRKoL_7109	TCTGCTCGTCCCATGAAAGC
SMC5	atatcttgtggaaaggacgaaacaccgAATCACCCGTGAGATTGATGgttttagagctagaaatagcaagttaa	DDRKoL_7110	AATCACCCGTGAGATTGATG
SMC6	atatcttgtggaaaggacgaaacaccgAAAAGATATTAAACACAATGgttttagagctagaaatagcaagttaa	DDRKoL_7111	AAAAGATATTAAACACAATG
SMC6	atatcttgtggaaaggacgaaacaccgAATAGCCTAATTGACATGAGgttttagagctagaaatagcaagttaa	DDRKoL_7112	AATAGCCTAATTGACATGAG
SMC6	atatcttgtggaaaggacgaaacaccgGTTCCTCTTTCTCTACACACgttttagagctagaaatagcaagttaa	DDRKoL_7113	GTTCCTCTTTCTCTACACAC
SMC6	atatcttgtggaaaggacgaaacaccgTTTCTTATAACTAGGCTCCGgttttagagctagaaatagcaagttaa	DDRKoL_7114	TTTCTTATAACTAGGCTCCG
SMC6	atatcttgtggaaaggacgaaacaccgCAGCAACACATCAGCATAGAgttttagagctagaaatagcaagttaa	DDRKoL_7115	CAGCAACACATCAGCATAGA
SMC6	atatcttgtggaaaggacgaaacaccgTCTAATGTCAACTTTGTTGTgttttagagctagaaatagcaagttaa	DDRKoL_7116	TCTAATGTCAACTTTGTTGT
SMC6	atatcttgtggaaaggacgaaacaccgTTCATGTGTCATTCAATGCTgttttagagctagaaatagcaagttaa	DDRKoL_7117	TTCATGTGTCATTCAATGCT
SMC6	atatcttgtggaaaggacgaaacaccgAGAGCAGTTGCTACTAATAGgttttagagctagaaatagcaagttaa	DDRKoL_7118	AGAGCAGTTGCTACTAATAG
SMC6	atatcttgtggaaaggacgaaacaccgGTACTCACAGCTCTCATAGTgttttagagctagaaatagcaagttaa	DDRKoL_7119	GTACTCACAGCTCTCATAGT
SMC6	atatcttgtggaaaggacgaaacaccgTATAGAGTTACCATACACACgttttagagctagaaatagcaagttaa	DDRKoL_7120	TATAGAGTTACCATACACAC
SMCHD1	atatcttgtggaaaggacgaaacaccgAAGTTACTGACAATCTATCAgttttagagctagaaatagcaagttaa	DDRKoL_7121	AAGTTACTGACAATCTATCA
SMCHD1	atatcttgtggaaaggacgaaacaccgCACCTTATACCTGCTACAGTgttttagagctagaaatagcaagttaa	DDRKoL_7122	CACCTTATACCTGCTACAGT
SMCHD1	atatcttgtggaaaggacgaaacaccgGGTTTCACTTTCAGTCGACGgttttagagctagaaatagcaagttaa	DDRKoL_7123	GGTTTCACTTTCAGTCGACG
SMCHD1	atatcttgtggaaaggacgaaacaccgTCAGTGGGATAATCCAGCACgttttagagctagaaatagcaagttaa	DDRKoL_7124	TCAGTGGGATAATCCAGCAC
SMCHD1	atatcttgtggaaaggacgaaacaccgTTACCTACCAAAATTATCACgttttagagctagaaatagcaagttaa	DDRKoL_7125	TTACCTACCAAAATTATCAC
SMCHD1	atatcttgtggaaaggacgaaacaccgCCAGTTGTTAAGCTGTTTAGgttttagagctagaaatagcaagttaa	DDRKoL_7126	CCAGTTGTTAAGCTGTTTAG
SMCHD1	atatcttgtggaaaggacgaaacaccgTTGTTATTACAACAACAAGTgttttagagctagaaatagcaagttaa	DDRKoL_7127	TTGTTATTACAACAACAAGT
SMCHD1	atatcttgtggaaaggacgaaacaccgACTGATTGACCGACTGTAGCgttttagagctagaaatagcaagttaa	DDRKoL_7128	ACTGATTGACCGACTGTAGC
SMCHD1	atatcttgtggaaaggacgaaacaccgCTTACCTCACTATGACACACgttttagagctagaaatagcaagttaa	DDRKoL_7129	CTTACCTCACTATGACACAC
SMCHD1	atatcttgtggaaaggacgaaacaccgCCTCTAAACAGCTTAACAACgttttagagctagaaatagcaagttaa	DDRKoL_7130	CCTCTAAACAGCTTAACAAC
SMG1	atatcttgtggaaaggacgaaacaccgCGTGTTCAACTAGTGCACAGgttttagagctagaaatagcaagttaa	DDRKoL_7131	CGTGTTCAACTAGTGCACAG
SMG1	atatcttgtggaaaggacgaaacaccgGAACGCTTCAGCCCAATTCGgttttagagctagaaatagcaagttaa	DDRKoL_7132	GAACGCTTCAGCCCAATTCG
SMG1	atatcttgtggaaaggacgaaacaccgGTAGATTCACTCTCGATCCGgttttagagctagaaatagcaagttaa	DDRKoL_7133	GTAGATTCACTCTCGATCCG
SMG1	atatcttgtggaaaggacgaaacaccgTAGTGTCGAGCATGGAACCGgttttagagctagaaatagcaagttaa	DDRKoL_7134	TAGTGTCGAGCATGGAACCG
SMG1	atatcttgtggaaaggacgaaacaccgCGTCATTCTGTATGTCAGCGgttttagagctagaaatagcaagttaa	DDRKoL_7135	CGTCATTCTGTATGTCAGCG
SMG1	atatcttgtggaaaggacgaaacaccgGTAGGTGGCTACAGTGTCAAgttttagagctagaaatagcaagttaa	DDRKoL_7136	GTAGGTGGCTACAGTGTCAA
SMG1	atatcttgtggaaaggacgaaacaccgCTGTGATTTCCTCATGTCTTgttttagagctagaaatagcaagttaa	DDRKoL_7137	CTGTGATTTCCTCATGTCTT
SMG1	atatcttgtggaaaggacgaaacaccgCTCGACTGTCGAATCTTCTTgttttagagctagaaatagcaagttaa	DDRKoL_7138	CTCGACTGTCGAATCTTCTT
SMG1	atatcttgtggaaaggacgaaacaccgAGACGACAGAGACCGAAGATgttttagagctagaaatagcaagttaa	DDRKoL_7139	AGACGACAGAGACCGAAGAT
SMG1	atatcttgtggaaaggacgaaacaccgTATTCTTCATCCAGAGATAGgttttagagctagaaatagcaagttaa	DDRKoL_7140	TATTCTTCATCCAGAGATAG
SMUG1	atatcttgtggaaaggacgaaacaccgCATCCTAAACGACCAGTGCTgttttagagctagaaatagcaagttaa	DDRKoL_7141	CATCCTAAACGACCAGTGCT
SMUG1	atatcttgtggaaaggacgaaacaccgCGAGTCACGTAGTTGCGATGgttttagagctagaaatagcaagttaa	DDRKoL_7142	CGAGTCACGTAGTTGCGATG
SMUG1	atatcttgtggaaaggacgaaacaccgGCCCTTTGGGGAAGTAAGCAgttttagagctagaaatagcaagttaa	DDRKoL_7143	GCCCTTTGGGGAAGTAAGCA
SMUG1	atatcttgtggaaaggacgaaacaccgGGGCCATGCCAAAAGGTCCAgttttagagctagaaatagcaagttaa	DDRKoL_7144	GGGCCATGCCAAAAGGTCCA
SMUG1	atatcttgtggaaaggacgaaacaccgGCATCCTAAACGACCAGTGCgttttagagctagaaatagcaagttaa	DDRKoL_7145	GCATCCTAAACGACCAGTGC
SMUG1	atatcttgtggaaaggacgaaacaccgAATTAAGAGTGAACTTCTTAgttttagagctagaaatagcaagttaa	DDRKoL_7146	AATTAAGAGTGAACTTCTTA
SMUG1	atatcttgtggaaaggacgaaacaccgTCATGTCCCATGCTTTGTCTgttttagagctagaaatagcaagttaa	DDRKoL_7147	TCATGTCCCATGCTTTGTCT
SMUG1	atatcttgtggaaaggacgaaacaccgAGACCTCAGGCTGTCCACAGgttttagagctagaaatagcaagttaa	DDRKoL_7148	AGACCTCAGGCTGTCCACAG
SMUG1	atatcttgtggaaaggacgaaacaccgCTACGTGACTCGCTACTGCCgttttagagctagaaatagcaagttaa	DDRKoL_7149	CTACGTGACTCGCTACTGCC
SMUG1	atatcttgtggaaaggacgaaacaccgAAGTAAGCATGGTCCGGGACgttttagagctagaaatagcaagttaa	DDRKoL_7150	AAGTAAGCATGGTCCGGGAC
SMYD2	atatcttgtggaaaggacgaaacaccgCCTGTGCAAAGAGTACTACGgttttagagctagaaatagcaagttaa	DDRKoL_7151	CCTGTGCAAAGAGTACTACG
SMYD2	atatcttgtggaaaggacgaaacaccgGACCGTGAGCACGTAGGCATgttttagagctagaaatagcaagttaa	DDRKoL_7152	GACCGTGAGCACGTAGGCAT
SMYD2	atatcttgtggaaaggacgaaacaccgGTACAGGAGATCAATATAGCgttttagagctagaaatagcaagttaa	DDRKoL_7153	GTACAGGAGATCAATATAGC
SMYD2	atatcttgtggaaaggacgaaacaccgGTTAGTCTTACAGTCTCCGAgttttagagctagaaatagcaagttaa	DDRKoL_7154	GTTAGTCTTACAGTCTCCGA
SMYD2	atatcttgtggaaaggacgaaacaccgAAAGAAGGATTGTCCAAATGgttttagagctagaaatagcaagttaa	DDRKoL_7155	AAAGAAGGATTGTCCAAATG
SMYD2	atatcttgtggaaaggacgaaacaccgCCACCCAGAGAGAACACCTTgttttagagctagaaatagcaagttaa	DDRKoL_7156	CCACCCAGAGAGAACACCTT
SMYD2	atatcttgtggaaaggacgaaacaccgAGATGAAGAACTTTCTCATTgttttagagctagaaatagcaagttaa	DDRKoL_7157	AGATGAAGAACTTTCTCATT
SMYD2	atatcttgtggaaaggacgaaacaccgCCTCGTAGTACTCTTTGCACgttttagagctagaaatagcaagttaa	DDRKoL_7158	CCTCGTAGTACTCTTTGCAC
SMYD2	atatcttgtggaaaggacgaaacaccgGTGCCAGGAGTGTACCACCAgttttagagctagaaatagcaagttaa	DDRKoL_7159	GTGCCAGGAGTGTACCACCA
SMYD2	atatcttgtggaaaggacgaaacaccgTTGCTGCAGGTTAACTGTAAgttttagagctagaaatagcaagttaa	DDRKoL_7160	TTGCTGCAGGTTAACTGTAA
SNAI1	atatcttgtggaaaggacgaaacaccgGATGAGCATTGGCAGCGAGGgttttagagctagaaatagcaagttaa	DDRKoL_7161	GATGAGCATTGGCAGCGAGG
SNAI1	atatcttgtggaaaggacgaaacaccgGCTGACCTCCCTGTCAGATGgttttagagctagaaatagcaagttaa	DDRKoL_7162	GCTGACCTCCCTGTCAGATG
SNAI1	atatcttgtggaaaggacgaaacaccgGGCTTCGGATGTGCATCTTGgttttagagctagaaatagcaagttaa	DDRKoL_7163	GGCTTCGGATGTGCATCTTG
SNAI1	atatcttgtggaaaggacgaaacaccgGGGACTCTCCTGGAGCCGAAgttttagagctagaaatagcaagttaa	DDRKoL_7164	GGGACTCTCCTGGAGCCGAA
SNAI1	atatcttgtggaaaggacgaaacaccgTCCTGCAGCTCGCTGTAGTTgttttagagctagaaatagcaagttaa	DDRKoL_7165	TCCTGCAGCTCGCTGTAGTT
SNAI1	atatcttgtggaaaggacgaaacaccgAGAAGGTCCGAGCACACGCCgttttagagctagaaatagcaagttaa	DDRKoL_7166	AGAAGGTCCGAGCACACGCC
SNAI1	atatcttgtggaaaggacgaaacaccgGGTACTTCTTGACATCTGAGgttttagagctagaaatagcaagttaa	DDRKoL_7167	GGTACTTCTTGACATCTGAG
SNAI1	atatcttgtggaaaggacgaaacaccgGGCACGTACCAGTGTGGGTCgttttagagctagaaatagcaagttaa	DDRKoL_7168	GGCACGTACCAGTGTGGGTC
SNAI1	atatcttgtggaaaggacgaaacaccgACTCTCCTGGAGCCGAAGGGgttttagagctagaaatagcaagttaa	DDRKoL_7169	ACTCTCCTGGAGCCGAAGGG
SNAI1	atatcttgtggaaaggacgaaacaccgGCCTAACTACAGCGAGCTGCgttttagagctagaaatagcaagttaa	DDRKoL_7170	GCCTAACTACAGCGAGCTGC
SNAI2	atatcttgtggaaaggacgaaacaccgACTCACTCGCCCCAAAGATGgttttagagctagaaatagcaagttaa	DDRKoL_7171	ACTCACTCGCCCCAAAGATG
SNAI2	atatcttgtggaaaggacgaaacaccgCGGTAGTCCACACAGTGATGgttttagagctagaaatagcaagttaa	DDRKoL_7172	CGGTAGTCCACACAGTGATG
SNAI2	atatcttgtggaaaggacgaaacaccgGGTCCGAATATGCATCTTCAgttttagagctagaaatagcaagttaa	DDRKoL_7173	GGTCCGAATATGCATCTTCA
SNAI2	atatcttgtggaaaggacgaaacaccgTGGTTGTGGTATGACAGGCAgttttagagctagaaatagcaagttaa	DDRKoL_7174	TGGTTGTGGTATGACAGGCA
SNAI2	atatcttgtggaaaggacgaaacaccgGTGTCCAGTTCGCTGTAGTTgttttagagctagaaatagcaagttaa	DDRKoL_7175	GTGTCCAGTTCGCTGTAGTT
SNAI2	atatcttgtggaaaggacgaaacaccgCAGATTCCTCATGTTTGTGCgttttagagctagaaatagcaagttaa	DDRKoL_7176	CAGATTCCTCATGTTTGTGC
SNAI2	atatcttgtggaaaggacgaaacaccgGCAAATGCTCTGTTGCAGTGgttttagagctagaaatagcaagttaa	DDRKoL_7177	GCAAATGCTCTGTTGCAGTG
SNAI2	atatcttgtggaaaggacgaaacaccgATCTCTGGTTGTGGTATGACgttttagagctagaaatagcaagttaa	DDRKoL_7178	ATCTCTGGTTGTGGTATGAC
SNAI2	atatcttgtggaaaggacgaaacaccgGCGCCCTGAAGATGCATATTgttttagagctagaaatagcaagttaa	DDRKoL_7179	GCGCCCTGAAGATGCATATT
SNAI2	atatcttgtggaaaggacgaaacaccgAAAGCCAAACTACAGCGAACgttttagagctagaaatagcaagttaa	DDRKoL_7180	AAAGCCAAACTACAGCGAAC
SNRPF	atatcttgtggaaaggacgaaacaccgAATAATGTCCTTTATATCAGgttttagagctagaaatagcaagttaa	DDRKoL_7181	AATAATGTCCTTTATATCAG
SNRPF	atatcttgtggaaaggacgaaacaccgAATACAGAAGAATACATAGAgttttagagctagaaatagcaagttaa	DDRKoL_7182	AATACAGAAGAATACATAGA
SNRPF	atatcttgtggaaaggacgaaacaccgACATTCGGCCGTGGTTACGAgttttagagctagaaatagcaagttaa	DDRKoL_7183	ACATTCGGCCGTGGTTACGA
SNRPF	atatcttgtggaaaggacgaaacaccgACTAACAGGAAAGCCAGTGAgttttagagctagaaatagcaagttaa	DDRKoL_7184	ACTAACAGGAAAGCCAGTGA
SNRPF	atatcttgtggaaaggacgaaacaccgAGATGGCTACATGAACATGCgttttagagctagaaatagcaagttaa	DDRKoL_7185	AGATGGCTACATGAACATGC
SNRPF	atatcttgtggaaaggacgaaacaccgCCTGTTAGTCCATTGAGGAAgttttagagctagaaatagcaagttaa	DDRKoL_7186	CCTGTTAGTCCATTGAGGAA
SNRPF	atatcttgtggaaaggacgaaacaccgCTTCCACACCTCTGATATAAgttttagagctagaaatagcaagttaa	DDRKoL_7187	CTTCCACACCTCTGATATAA
SNRPF	atatcttgtggaaaggacgaaacaccgGCTTTCCTGTTAGTCCATTGgttttagagctagaaatagcaagttaa	DDRKoL_7188	GCTTTCCTGTTAGTCCATTG
SNRPF	atatcttgtggaaaggacgaaacaccgGTGATGGTGAAACTTAAGTGgttttagagctagaaatagcaagttaa	DDRKoL_7189	GTGATGGTGAAACTTAAGTG
SNRPF	atatcttgtggaaaggacgaaacaccgTAAGTGGGGAATGGAGTACAgttttagagctagaaatagcaagttaa	DDRKoL_7190	TAAGTGGGGAATGGAGTACA
SNW1	atatcttgtggaaaggacgaaacaccgCCTTCCGATCAGCAATGTAGgttttagagctagaaatagcaagttaa	DDRKoL_7191	CCTTCCGATCAGCAATGTAG
SNW1	atatcttgtggaaaggacgaaacaccgCCTTTCCGGTATCCGTACGGgttttagagctagaaatagcaagttaa	DDRKoL_7192	CCTTTCCGGTATCCGTACGG
SNW1	atatcttgtggaaaggacgaaacaccgCTGTAAAGGAACAACAAGAGgttttagagctagaaatagcaagttaa	DDRKoL_7193	CTGTAAAGGAACAACAAGAG
SNW1	atatcttgtggaaaggacgaaacaccgTATGATGCAATTGCTCGACAgttttagagctagaaatagcaagttaa	DDRKoL_7194	TATGATGCAATTGCTCGACA
SNW1	atatcttgtggaaaggacgaaacaccgATTAATAAGAAAATTCCCCGgttttagagctagaaatagcaagttaa	DDRKoL_7195	ATTAATAAGAAAATTCCCCG
SNW1	atatcttgtggaaaggacgaaacaccgCGATGAAGAAGCTATTAAAGgttttagagctagaaatagcaagttaa	DDRKoL_7196	CGATGAAGAAGCTATTAAAG
SNW1	atatcttgtggaaaggacgaaacaccgTTATAGCAAATACACTGACCgttttagagctagaaatagcaagttaa	DDRKoL_7197	TTATAGCAAATACACTGACC
SNW1	atatcttgtggaaaggacgaaacaccgCAGCCTTTCCGGTATCCGTAgttttagagctagaaatagcaagttaa	DDRKoL_7198	CAGCCTTTCCGGTATCCGTA
SNW1	atatcttgtggaaaggacgaaacaccgGAAAAAAATGTCGAATGCGCgttttagagctagaaatagcaagttaa	DDRKoL_7199	GAAAAAAATGTCGAATGCGC
SNW1	atatcttgtggaaaggacgaaacaccgATATGTACCTCTAATAACCGgttttagagctagaaatagcaagttaa	DDRKoL_7200	ATATGTACCTCTAATAACCG
SOX4	atatcttgtggaaaggacgaaacaccgCTTGCACCAGCTCGGGTCGTgttttagagctagaaatagcaagttaa	DDRKoL_7201	CTTGCACCAGCTCGGGTCGT
SOX4	atatcttgtggaaaggacgaaacaccgGCTCCGCCTCTCGAATGAAAgttttagagctagaaatagcaagttaa	DDRKoL_7202	GCTCCGCCTCTCGAATGAAA
SOX4	atatcttgtggaaaggacgaaacaccgGGCACGTCGTCGTCGCCCGTgttttagagctagaaatagcaagttaa	DDRKoL_7203	GGCACGTCGTCGTCGCCCGT
SOX4	atatcttgtggaaaggacgaaacaccgTCCGCGCCTTGTACAGCGAGgttttagagctagaaatagcaagttaa	DDRKoL_7204	TCCGCGCCTTGTACAGCGAG
SOX4	atatcttgtggaaaggacgaaacaccgCGACCACCACTCGCTGTACAgttttagagctagaaatagcaagttaa	DDRKoL_7205	CGACCACCACTCGCTGTACA
SOX4	atatcttgtggaaaggacgaaacaccgCGGCGGCGCCAACTCCAAACgttttagagctagaaatagcaagttaa	DDRKoL_7206	CGGCGGCGCCAACTCCAAAC
SOX4	atatcttgtggaaaggacgaaacaccgATCCTGCATAGCCCAAACAGgttttagagctagaaatagcaagttaa	DDRKoL_7207	ATCCTGCATAGCCCAAACAG
SOX4	atatcttgtggaaaggacgaaacaccgTACAAGGAAAAAGAAATACGgttttagagctagaaatagcaagttaa	DDRKoL_7208	TACAAGGAAAAAGAAATACG
SOX4	atatcttgtggaaaggacgaaacaccgAAGCGCGTCTACCTGTTCGGgttttagagctagaaatagcaagttaa	DDRKoL_7209	AAGCGCGTCTACCTGTTCGG
SOX4	atatcttgtggaaaggacgaaacaccgGTTCGTCGTCGGCGCTCGACgttttagagctagaaatagcaagttaa	DDRKoL_7210	GTTCGTCGTCGGCGCTCGAC
SP100	atatcttgtggaaaggacgaaacaccgAGTCAAGCATCTGACATGATgttttagagctagaaatagcaagttaa	DDRKoL_7211	AGTCAAGCATCTGACATGAT
SP100	atatcttgtggaaaggacgaaacaccgGCATGAGATGGGGAACCCGAgttttagagctagaaatagcaagttaa	DDRKoL_7212	GCATGAGATGGGGAACCCGA
SP100	atatcttgtggaaaggacgaaacaccgTGATGAGATCACGATCACGGgttttagagctagaaatagcaagttaa	DDRKoL_7213	TGATGAGATCACGATCACGG
SP100	atatcttgtggaaaggacgaaacaccgTTTATTACAATTAGGCCCAGgttttagagctagaaatagcaagttaa	DDRKoL_7214	TTTATTACAATTAGGCCCAG
SP100	atatcttgtggaaaggacgaaacaccgGACATTTAACCTGCCAGTTCgttttagagctagaaatagcaagttaa	DDRKoL_7215	GACATTTAACCTGCCAGTTC
SP100	atatcttgtggaaaggacgaaacaccgGCAGCCTGTCATCTACACCCgttttagagctagaaatagcaagttaa	DDRKoL_7216	GCAGCCTGTCATCTACACCC
SP100	atatcttgtggaaaggacgaaacaccgCTCCAACTAAGTCTTGAACAgttttagagctagaaatagcaagttaa	DDRKoL_7217	CTCCAACTAAGTCTTGAACA
SP100	atatcttgtggaaaggacgaaacaccgTTGTGATGAGATCACGATCAgttttagagctagaaatagcaagttaa	DDRKoL_7218	TTGTGATGAGATCACGATCA
SP100	atatcttgtggaaaggacgaaacaccgTACCTTGTTCAAGACTTAGTgttttagagctagaaatagcaagttaa	DDRKoL_7219	TACCTTGTTCAAGACTTAGT
SP100	atatcttgtggaaaggacgaaacaccgTTGTACACCACTCTCTGTACgttttagagctagaaatagcaagttaa	DDRKoL_7220	TTGTACACCACTCTCTGTAC
SPATA18	atatcttgtggaaaggacgaaacaccgGATGTAGATGATCCGCTGAAgttttagagctagaaatagcaagttaa	DDRKoL_7221	GATGTAGATGATCCGCTGAA
SPATA18	atatcttgtggaaaggacgaaacaccgGCCACAGAAACACAGATCAGgttttagagctagaaatagcaagttaa	DDRKoL_7222	GCCACAGAAACACAGATCAG
SPATA18	atatcttgtggaaaggacgaaacaccgGCTGAGAAAAGTGCACTCCAgttttagagctagaaatagcaagttaa	DDRKoL_7223	GCTGAGAAAAGTGCACTCCA
SPATA18	atatcttgtggaaaggacgaaacaccgTGTTGCATATCCCGATCCCGgttttagagctagaaatagcaagttaa	DDRKoL_7224	TGTTGCATATCCCGATCCCG
SPATA18	atatcttgtggaaaggacgaaacaccgCAACTTGCTCAATGAGTTCAgttttagagctagaaatagcaagttaa	DDRKoL_7225	CAACTTGCTCAATGAGTTCA
SPATA18	atatcttgtggaaaggacgaaacaccgAGCATCCCTACCTGCAGAGAgttttagagctagaaatagcaagttaa	DDRKoL_7226	AGCATCCCTACCTGCAGAGA
SPATA18	atatcttgtggaaaggacgaaacaccgGTAAAGGAAGCCTCCAGCCAgttttagagctagaaatagcaagttaa	DDRKoL_7227	GTAAAGGAAGCCTCCAGCCA
SPATA18	atatcttgtggaaaggacgaaacaccgGAAACAGCTCCGAAACCTGAgttttagagctagaaatagcaagttaa	DDRKoL_7228	GAAACAGCTCCGAAACCTGA
SPATA18	atatcttgtggaaaggacgaaacaccgTCGGAGCTGTTTCTTATAATgttttagagctagaaatagcaagttaa	DDRKoL_7229	TCGGAGCTGTTTCTTATAAT
SPATA18	atatcttgtggaaaggacgaaacaccgACTCATTGAGCAAGTTGCCAgttttagagctagaaatagcaagttaa	DDRKoL_7230	ACTCATTGAGCAAGTTGCCA
SPATA22	atatcttgtggaaaggacgaaacaccgAAAATCATAATTGTCAGAAGgttttagagctagaaatagcaagttaa	DDRKoL_7231	AAAATCATAATTGTCAGAAG
SPATA22	atatcttgtggaaaggacgaaacaccgAGAGGACGAGAAACTGAATGgttttagagctagaaatagcaagttaa	DDRKoL_7232	AGAGGACGAGAAACTGAATG
SPATA22	atatcttgtggaaaggacgaaacaccgTATCTGGCTGCACAATGAGAgttttagagctagaaatagcaagttaa	DDRKoL_7233	TATCTGGCTGCACAATGAGA
SPATA22	atatcttgtggaaaggacgaaacaccgTTGTTGCGAGATAAGTTAGGgttttagagctagaaatagcaagttaa	DDRKoL_7234	TTGTTGCGAGATAAGTTAGG
SPATA22	atatcttgtggaaaggacgaaacaccgCTCTGGATTCACAGCTTCCCgttttagagctagaaatagcaagttaa	DDRKoL_7235	CTCTGGATTCACAGCTTCCC
SPATA22	atatcttgtggaaaggacgaaacaccgGGCTCCTGTAATGAAAACAGgttttagagctagaaatagcaagttaa	DDRKoL_7236	GGCTCCTGTAATGAAAACAG
SPATA22	atatcttgtggaaaggacgaaacaccgAGACTCACCTCCAACCACCCgttttagagctagaaatagcaagttaa	DDRKoL_7237	AGACTCACCTCCAACCACCC
SPATA22	atatcttgtggaaaggacgaaacaccgAATTCAGCTCGAAGTACAGCgttttagagctagaaatagcaagttaa	DDRKoL_7238	AATTCAGCTCGAAGTACAGC
SPATA22	atatcttgtggaaaggacgaaacaccgAACTCTATTCAATCAAATACgttttagagctagaaatagcaagttaa	DDRKoL_7239	AACTCTATTCAATCAAATAC
SPATA22	atatcttgtggaaaggacgaaacaccgACAGAATCTTGACTTCTCAGgttttagagctagaaatagcaagttaa	DDRKoL_7240	ACAGAATCTTGACTTCTCAG
SPDYA	atatcttgtggaaaggacgaaacaccgACTATAGGGCTATTGTAAGCgttttagagctagaaatagcaagttaa	DDRKoL_7241	ACTATAGGGCTATTGTAAGC
SPDYA	atatcttgtggaaaggacgaaacaccgATAGGACGCTTCAGAGTAATgttttagagctagaaatagcaagttaa	DDRKoL_7242	ATAGGACGCTTCAGAGTAAT
SPDYA	atatcttgtggaaaggacgaaacaccgTGACGCTGTATAACCAGACAgttttagagctagaaatagcaagttaa	DDRKoL_7243	TGACGCTGTATAACCAGACA
SPDYA	atatcttgtggaaaggacgaaacaccgTTACTATAAGTGAGCATACCgttttagagctagaaatagcaagttaa	DDRKoL_7244	TTACTATAAGTGAGCATACC
SPDYA	atatcttgtggaaaggacgaaacaccgGAACGTTCTGTTCATCACAGgttttagagctagaaatagcaagttaa	DDRKoL_7245	GAACGTTCTGTTCATCACAG
SPDYA	atatcttgtggaaaggacgaaacaccgGATGAAGTTCAGCTGCCCCGgttttagagctagaaatagcaagttaa	DDRKoL_7246	GATGAAGTTCAGCTGCCCCG
SPDYA	atatcttgtggaaaggacgaaacaccgCTGCTGTAAAATTGCAGACAgttttagagctagaaatagcaagttaa	DDRKoL_7247	CTGCTGTAAAATTGCAGACA
SPDYA	atatcttgtggaaaggacgaaacaccgTGTAAGCAGGCGATGTTGTGgttttagagctagaaatagcaagttaa	DDRKoL_7248	TGTAAGCAGGCGATGTTGTG
SPDYA	atatcttgtggaaaggacgaaacaccgGATCCTTCTCAAGCTTATACgttttagagctagaaatagcaagttaa	DDRKoL_7249	GATCCTTCTCAAGCTTATAC
SPDYA	atatcttgtggaaaggacgaaacaccgAGTCAATTCTATCCCAGAGCgttttagagctagaaatagcaagttaa	DDRKoL_7250	AGTCAATTCTATCCCAGAGC
SPIDR	atatcttgtggaaaggacgaaacaccgAACTGCACGTGGTATTTGTGgttttagagctagaaatagcaagttaa	DDRKoL_7251	AACTGCACGTGGTATTTGTG
SPIDR	atatcttgtggaaaggacgaaacaccgTCCCAACCAGCACTCCCCTGgttttagagctagaaatagcaagttaa	DDRKoL_7252	TCCCAACCAGCACTCCCCTG
SPIDR	atatcttgtggaaaggacgaaacaccgTCGAAGGCAAGACAGTTGGAgttttagagctagaaatagcaagttaa	DDRKoL_7253	TCGAAGGCAAGACAGTTGGA
SPIDR	atatcttgtggaaaggacgaaacaccgTTATGCCCTAGACCCAAGCAgttttagagctagaaatagcaagttaa	DDRKoL_7254	TTATGCCCTAGACCCAAGCA
SPIDR	atatcttgtggaaaggacgaaacaccgACCACATCTAAAAGCACCAGgttttagagctagaaatagcaagttaa	DDRKoL_7255	ACCACATCTAAAAGCACCAG
SPIDR	atatcttgtggaaaggacgaaacaccgATCCGACAAATCACTTCCACgttttagagctagaaatagcaagttaa	DDRKoL_7256	ATCCGACAAATCACTTCCAC
SPIDR	atatcttgtggaaaggacgaaacaccgTAGTTACCTTGCTTGGGTCTgttttagagctagaaatagcaagttaa	DDRKoL_7257	TAGTTACCTTGCTTGGGTCT
SPIDR	atatcttgtggaaaggacgaaacaccgCAACTGTCTTGCCTTCGACAgttttagagctagaaatagcaagttaa	DDRKoL_7258	CAACTGTCTTGCCTTCGACA
SPIDR	atatcttgtggaaaggacgaaacaccgCACTTCACCGAACATTCCACgttttagagctagaaatagcaagttaa	DDRKoL_7259	CACTTCACCGAACATTCCAC
SPIDR	atatcttgtggaaaggacgaaacaccgCCAGATTTGGATGAGCTGTGgttttagagctagaaatagcaagttaa	DDRKoL_7260	CCAGATTTGGATGAGCTGTG
SPIRE1	atatcttgtggaaaggacgaaacaccgGAGTCATCTATGGTGAATGGgttttagagctagaaatagcaagttaa	DDRKoL_7261	GAGTCATCTATGGTGAATGG
SPIRE1	atatcttgtggaaaggacgaaacaccgGTACAACCAGCCCATCAACGgttttagagctagaaatagcaagttaa	DDRKoL_7262	GTACAACCAGCCCATCAACG
SPIRE1	atatcttgtggaaaggacgaaacaccgTGAATGGTGATATTCCCCCTgttttagagctagaaatagcaagttaa	DDRKoL_7263	TGAATGGTGATATTCCCCCT
SPIRE1	atatcttgtggaaaggacgaaacaccgTGATCGATAAGCTGCTCTAGgttttagagctagaaatagcaagttaa	DDRKoL_7264	TGATCGATAAGCTGCTCTAG
SPIRE1	atatcttgtggaaaggacgaaacaccgCAAAATTAAGAGTGCGAAAGgttttagagctagaaatagcaagttaa	DDRKoL_7265	CAAAATTAAGAGTGCGAAAG
SPIRE1	atatcttgtggaaaggacgaaacaccgTTCACAATGTATGGAAACAGgttttagagctagaaatagcaagttaa	DDRKoL_7266	TTCACAATGTATGGAAACAG
SPIRE1	atatcttgtggaaaggacgaaacaccgCATACTGCCTGATAATGATTgttttagagctagaaatagcaagttaa	DDRKoL_7267	CATACTGCCTGATAATGATT
SPIRE1	atatcttgtggaaaggacgaaacaccgCGATGAATCTAGCACAGACTgttttagagctagaaatagcaagttaa	DDRKoL_7268	CGATGAATCTAGCACAGACT
SPIRE1	atatcttgtggaaaggacgaaacaccgAGATGCACCAAATCATTATCgttttagagctagaaatagcaagttaa	DDRKoL_7269	AGATGCACCAAATCATTATC
SPIRE1	atatcttgtggaaaggacgaaacaccgAAGAGCTGAAAAACGCTGACgttttagagctagaaatagcaagttaa	DDRKoL_7270	AAGAGCTGAAAAACGCTGAC
SPIRE2	atatcttgtggaaaggacgaaacaccgCAGGAAGAAGAGTCTCCGTGgttttagagctagaaatagcaagttaa	DDRKoL_7271	CAGGAAGAAGAGTCTCCGTG
SPIRE2	atatcttgtggaaaggacgaaacaccgGCCGTGAGCGGATAAAGTCCgttttagagctagaaatagcaagttaa	DDRKoL_7272	GCCGTGAGCGGATAAAGTCC
SPIRE2	atatcttgtggaaaggacgaaacaccgGGAGGTCCCCGGTATCCCGCgttttagagctagaaatagcaagttaa	DDRKoL_7273	GGAGGTCCCCGGTATCCCGC
SPIRE2	atatcttgtggaaaggacgaaacaccgTCTTCAGCTTCACTCCGCGGgttttagagctagaaatagcaagttaa	DDRKoL_7274	TCTTCAGCTTCACTCCGCGG
SPIRE2	atatcttgtggaaaggacgaaacaccgACTAGCCAGCTCGGAAGCCCgttttagagctagaaatagcaagttaa	DDRKoL_7275	ACTAGCCAGCTCGGAAGCCC
SPIRE2	atatcttgtggaaaggacgaaacaccgGCCGGCGCCTGCGGGATACCgttttagagctagaaatagcaagttaa	DDRKoL_7276	GCCGGCGCCTGCGGGATACC
SPIRE2	atatcttgtggaaaggacgaaacaccgGCCCGAGGCGTCTCCAGATGgttttagagctagaaatagcaagttaa	DDRKoL_7277	GCCCGAGGCGTCTCCAGATG
SPIRE2	atatcttgtggaaaggacgaaacaccgCTACGAGCAGCCGCTCAACGgttttagagctagaaatagcaagttaa	DDRKoL_7278	CTACGAGCAGCCGCTCAACG
SPIRE2	atatcttgtggaaaggacgaaacaccgAGCCGCATCTGGAGACGCCTgttttagagctagaaatagcaagttaa	DDRKoL_7279	AGCCGCATCTGGAGACGCCT
SPIRE2	atatcttgtggaaaggacgaaacaccgAGTGGCACGACCATGGTTGCgttttagagctagaaatagcaagttaa	DDRKoL_7280	AGTGGCACGACCATGGTTGC
SPO11	atatcttgtggaaaggacgaaacaccgGATAGACAACAGATCAAGCTgttttagagctagaaatagcaagttaa	DDRKoL_7281	GATAGACAACAGATCAAGCT
SPO11	atatcttgtggaaaggacgaaacaccgGCTGTGCCATCGAATATTCAgttttagagctagaaatagcaagttaa	DDRKoL_7282	GCTGTGCCATCGAATATTCA
SPO11	atatcttgtggaaaggacgaaacaccgGGCAGGGAGCCCCCAACTGGgttttagagctagaaatagcaagttaa	DDRKoL_7283	GGCAGGGAGCCCCCAACTGG
SPO11	atatcttgtggaaaggacgaaacaccgTGGCAACTTAAGATACATCGgttttagagctagaaatagcaagttaa	DDRKoL_7284	TGGCAACTTAAGATACATCG
SPO11	atatcttgtggaaaggacgaaacaccgTGACAGGTTTGAAGATTCTGgttttagagctagaaatagcaagttaa	DDRKoL_7285	TGACAGGTTTGAAGATTCTG
SPO11	atatcttgtggaaaggacgaaacaccgCTGTACTAATTTATAAATCAgttttagagctagaaatagcaagttaa	DDRKoL_7286	CTGTACTAATTTATAAATCA
SPO11	atatcttgtggaaaggacgaaacaccgTACACTGACAGTCAACTCTTgttttagagctagaaatagcaagttaa	DDRKoL_7287	TACACTGACAGTCAACTCTT
SPO11	atatcttgtggaaaggacgaaacaccgTAATATTGTCGACGACAGTCgttttagagctagaaatagcaagttaa	DDRKoL_7288	TAATATTGTCGACGACAGTC
SPO11	atatcttgtggaaaggacgaaacaccgGCAACACTTATGCAACCAAAgttttagagctagaaatagcaagttaa	DDRKoL_7289	GCAACACTTATGCAACCAAA
SPO11	atatcttgtggaaaggacgaaacaccgCTTGCATGTTAAAAGTGTCAgttttagagctagaaatagcaagttaa	DDRKoL_7290	CTTGCATGTTAAAAGTGTCA
SPPL2C	atatcttgtggaaaggacgaaacaccgAGATAATGAGGACATCCCAGgttttagagctagaaatagcaagttaa	DDRKoL_7291	AGATAATGAGGACATCCCAG
SPPL2C	atatcttgtggaaaggacgaaacaccgACAGTGCTCAGACACCACCCgttttagagctagaaatagcaagttaa	DDRKoL_7292	ACAGTGCTCAGACACCACCC
SPPL2C	atatcttgtggaaaggacgaaacaccgAGCAGACTTGCACATCAAAGgttttagagctagaaatagcaagttaa	DDRKoL_7293	AGCAGACTTGCACATCAAAG
SPPL2C	atatcttgtggaaaggacgaaacaccgGGGGTGCGTACATGGCCACGgttttagagctagaaatagcaagttaa	DDRKoL_7294	GGGGTGCGTACATGGCCACG
SPPL2C	atatcttgtggaaaggacgaaacaccgCCTCCTCCTCATCAGCACCGgttttagagctagaaatagcaagttaa	DDRKoL_7295	CCTCCTCCTCATCAGCACCG
SPPL2C	atatcttgtggaaaggacgaaacaccgCAATGGTGACATAGACAAAGgttttagagctagaaatagcaagttaa	DDRKoL_7296	CAATGGTGACATAGACAAAG
SPPL2C	atatcttgtggaaaggacgaaacaccgCCAATTCTCCGACACCACGTgttttagagctagaaatagcaagttaa	DDRKoL_7297	CCAATTCTCCGACACCACGT
SPPL2C	atatcttgtggaaaggacgaaacaccgCATCCCAGTGGACTTCACGCgttttagagctagaaatagcaagttaa	DDRKoL_7298	CATCCCAGTGGACTTCACGC
SPPL2C	atatcttgtggaaaggacgaaacaccgAAGGCGGAGACTCTTAGCCGgttttagagctagaaatagcaagttaa	DDRKoL_7299	AAGGCGGAGACTCTTAGCCG
SPPL2C	atatcttgtggaaaggacgaaacaccgGCTCACGATGAGCAGCCCGTgttttagagctagaaatagcaagttaa	DDRKoL_7300	GCTCACGATGAGCAGCCCGT
SPRED1	atatcttgtggaaaggacgaaacaccgAGTGGTGGATGGTTACCACTgttttagagctagaaatagcaagttaa	DDRKoL_7301	AGTGGTGGATGGTTACCACT
SPRED1	atatcttgtggaaaggacgaaacaccgCGTACAGCGGCAAATATCCAgttttagagctagaaatagcaagttaa	DDRKoL_7302	CGTACAGCGGCAAATATCCA
SPRED1	atatcttgtggaaaggacgaaacaccgGACGTATTAAGATATCTCGAgttttagagctagaaatagcaagttaa	DDRKoL_7303	GACGTATTAAGATATCTCGA
SPRED1	atatcttgtggaaaggacgaaacaccgTATCCGTGGAGAGCGACTCAgttttagagctagaaatagcaagttaa	DDRKoL_7304	TATCCGTGGAGAGCGACTCA
SPRED1	atatcttgtggaaaggacgaaacaccgTCTGGCATTCAGATCTTCAAgttttagagctagaaatagcaagttaa	DDRKoL_7305	TCTGGCATTCAGATCTTCAA
SPRED1	atatcttgtggaaaggacgaaacaccgCATGCAAAGCCAAGCCAATCgttttagagctagaaatagcaagttaa	DDRKoL_7306	CATGCAAAGCCAAGCCAATC
SPRED1	atatcttgtggaaaggacgaaacaccgTCAAAAGCCCTAGCATCAGCgttttagagctagaaatagcaagttaa	DDRKoL_7307	TCAAAAGCCCTAGCATCAGC
SPRED1	atatcttgtggaaaggacgaaacaccgAGGTATCCGAAGAGCTATAGgttttagagctagaaatagcaagttaa	DDRKoL_7308	AGGTATCCGAAGAGCTATAG
SPRED1	atatcttgtggaaaggacgaaacaccgTTATGCACGAGTGCGAGCTGgttttagagctagaaatagcaagttaa	DDRKoL_7309	TTATGCACGAGTGCGAGCTG
SPRED1	atatcttgtggaaaggacgaaacaccgTGTCTTCAAAGTCCCTCATCgttttagagctagaaatagcaagttaa	DDRKoL_7310	TGTCTTCAAAGTCCCTCATC
SPRED2	atatcttgtggaaaggacgaaacaccgAGGCGGGATCAGTCGCGTCGgttttagagctagaaatagcaagttaa	DDRKoL_7311	AGGCGGGATCAGTCGCGTCG
SPRED2	atatcttgtggaaaggacgaaacaccgAGTCTGAGGAGTCCACGTAGgttttagagctagaaatagcaagttaa	DDRKoL_7312	AGTCTGAGGAGTCCACGTAG
SPRED2	atatcttgtggaaaggacgaaacaccgCTGTGGGGTATGAGTCGTGGgttttagagctagaaatagcaagttaa	DDRKoL_7313	CTGTGGGGTATGAGTCGTGG
SPRED2	atatcttgtggaaaggacgaaacaccgTCCAACGTTTCATCACTGGAgttttagagctagaaatagcaagttaa	DDRKoL_7314	TCCAACGTTTCATCACTGGA
SPRED2	atatcttgtggaaaggacgaaacaccgCTGATGCCCGAGCCTTTGACgttttagagctagaaatagcaagttaa	DDRKoL_7315	CTGATGCCCGAGCCTTTGAC
SPRED2	atatcttgtggaaaggacgaaacaccgGTAGAGGAAATGGCATCGCCgttttagagctagaaatagcaagttaa	DDRKoL_7316	GTAGAGGAAATGGCATCGCC
SPRED2	atatcttgtggaaaggacgaaacaccgCTCGTCTGGGTGTGTTTCTTgttttagagctagaaatagcaagttaa	DDRKoL_7317	CTCGTCTGGGTGTGTTTCTT
SPRED2	atatcttgtggaaaggacgaaacaccgCAGTCGCGTCGGGGTCTGTAgttttagagctagaaatagcaagttaa	DDRKoL_7318	CAGTCGCGTCGGGGTCTGTA
SPRED2	atatcttgtggaaaggacgaaacaccgGCAATCGAAGACCTTATAGAgttttagagctagaaatagcaagttaa	DDRKoL_7319	GCAATCGAAGACCTTATAGA
SPRED2	atatcttgtggaaaggacgaaacaccgCAGCTATATTGTGCGTGTCAgttttagagctagaaatagcaagttaa	DDRKoL_7320	CAGCTATATTGTGCGTGTCA
SPRTN	atatcttgtggaaaggacgaaacaccgCGACGCGTCCACTAGCGACAgttttagagctagaaatagcaagttaa	DDRKoL_7321	CGACGCGTCCACTAGCGACA
SPRTN	atatcttgtggaaaggacgaaacaccgGTGCCTGCAAGTCCGGTGTGgttttagagctagaaatagcaagttaa	DDRKoL_7322	GTGCCTGCAAGTCCGGTGTG
SPRTN	atatcttgtggaaaggacgaaacaccgTGCAGCTATGAAGGGAAGGGgttttagagctagaaatagcaagttaa	DDRKoL_7323	TGCAGCTATGAAGGGAAGGG
SPRTN	atatcttgtggaaaggacgaaacaccgAAGGGGTTCGCTGAGACGGAgttttagagctagaaatagcaagttaa	DDRKoL_7324	AAGGGGTTCGCTGAGACGGA
SPRTN	atatcttgtggaaaggacgaaacaccgATAACGACAAAGACCGAGAAgttttagagctagaaatagcaagttaa	DDRKoL_7325	ATAACGACAAAGACCGAGAA
SPRTN	atatcttgtggaaaggacgaaacaccgATGTATCATTTCATGCAGGAgttttagagctagaaatagcaagttaa	DDRKoL_7326	ATGTATCATTTCATGCAGGA
SPRTN	atatcttgtggaaaggacgaaacaccgTTGACATAGCCGTAATACGGgttttagagctagaaatagcaagttaa	DDRKoL_7327	TTGACATAGCCGTAATACGG
SPRTN	atatcttgtggaaaggacgaaacaccgATGAGTATCGGCGACACTGGgttttagagctagaaatagcaagttaa	DDRKoL_7328	ATGAGTATCGGCGACACTGG
SPRTN	atatcttgtggaaaggacgaaacaccgGTGACTGTTACTAACAGCAGgttttagagctagaaatagcaagttaa	DDRKoL_7329	GTGACTGTTACTAACAGCAG
SPRTN	atatcttgtggaaaggacgaaacaccgCAAGCAATTTACCTTCACCTgttttagagctagaaatagcaagttaa	DDRKoL_7330	CAAGCAATTTACCTTCACCT
SSRP1	atatcttgtggaaaggacgaaacaccgAAGCTCAACATCAAAAACCGgttttagagctagaaatagcaagttaa	DDRKoL_7331	AAGCTCAACATCAAAAACCG
SSRP1	atatcttgtggaaaggacgaaacaccgACCACGAGCAAAGTTGACAAgttttagagctagaaatagcaagttaa	DDRKoL_7332	ACCACGAGCAAAGTTGACAA
SSRP1	atatcttgtggaaaggacgaaacaccgCACTGGGACACATTGCTGAGgttttagagctagaaatagcaagttaa	DDRKoL_7333	CACTGGGACACATTGCTGAG
SSRP1	atatcttgtggaaaggacgaaacaccgCGAATGTCATAACGACCACGgttttagagctagaaatagcaagttaa	DDRKoL_7334	CGAATGTCATAACGACCACG
SSRP1	atatcttgtggaaaggacgaaacaccgCCCTCTATGAGATGGTCAGCgttttagagctagaaatagcaagttaa	DDRKoL_7335	CCCTCTATGAGATGGTCAGC
SSRP1	atatcttgtggaaaggacgaaacaccgTCACTATCGCCTTGAGCTAAgttttagagctagaaatagcaagttaa	DDRKoL_7336	TCACTATCGCCTTGAGCTAA
SSRP1	atatcttgtggaaaggacgaaacaccgAGTTCCAGCCCTTCACACAAgttttagagctagaaatagcaagttaa	DDRKoL_7337	AGTTCCAGCCCTTCACACAA
SSRP1	atatcttgtggaaaggacgaaacaccgTATCTGGCGCCGTGTTGCTCgttttagagctagaaatagcaagttaa	DDRKoL_7338	TATCTGGCGCCGTGTTGCTC
SSRP1	atatcttgtggaaaggacgaaacaccgTACAGAATGATGGTCGACTGgttttagagctagaaatagcaagttaa	DDRKoL_7339	TACAGAATGATGGTCGACTG
SSRP1	atatcttgtggaaaggacgaaacaccgCGGCTCACCAAGAACATGTCgttttagagctagaaatagcaagttaa	DDRKoL_7340	CGGCTCACCAAGAACATGTC
STK11	atatcttgtggaaaggacgaaacaccgAGCTTGGCCCGCTTGCGGCGgttttagagctagaaatagcaagttaa	DDRKoL_7341	AGCTTGGCCCGCTTGCGGCG
STK11	atatcttgtggaaaggacgaaacaccgGGCACTGCACCCGTTCGCGGgttttagagctagaaatagcaagttaa	DDRKoL_7342	GGCACTGCACCCGTTCGCGG
STK11	atatcttgtggaaaggacgaaacaccgGTTGCGAAGGATCCCCAACGgttttagagctagaaatagcaagttaa	DDRKoL_7343	GTTGCGAAGGATCCCCAACG
STK11	atatcttgtggaaaggacgaaacaccgGTTGTTTGAGAACATCGGGAgttttagagctagaaatagcaagttaa	DDRKoL_7344	GTTGTTTGAGAACATCGGGA
STK11	atatcttgtggaaaggacgaaacaccgTCTACCAGCCGCGCCGCAAGgttttagagctagaaatagcaagttaa	DDRKoL_7345	TCTACCAGCCGCGCCGCAAG
STK11	atatcttgtggaaaggacgaaacaccgGAAGGGGAGCTACGCCATCCgttttagagctagaaatagcaagttaa	DDRKoL_7346	GAAGGGGAGCTACGCCATCC
STK11	atatcttgtggaaaggacgaaacaccgGGGGCCACAGTCGCCCGGGAgttttagagctagaaatagcaagttaa	DDRKoL_7347	GGGGCCACAGTCGCCCGGGA
STK11	atatcttgtggaaaggacgaaacaccgCAGGTGTCGTCCGCCGCGAAgttttagagctagaaatagcaagttaa	DDRKoL_7348	CAGGTGTCGTCCGCCGCGAA
STK11	atatcttgtggaaaggacgaaacaccgCAGCCGCCCGAGATTGCCAAgttttagagctagaaatagcaagttaa	DDRKoL_7349	CAGCCGCCCGAGATTGCCAA
STK11	atatcttgtggaaaggacgaaacaccgCCACCGCATCGACTCCACCGgttttagagctagaaatagcaagttaa	DDRKoL_7350	CCACCGCATCGACTCCACCG
STK33	atatcttgtggaaaggacgaaacaccgACACTGCTGGCTATAGTCGTgttttagagctagaaatagcaagttaa	DDRKoL_7351	ACACTGCTGGCTATAGTCGT
STK33	atatcttgtggaaaggacgaaacaccgCCTCACAAAGCTCCATCACAgttttagagctagaaatagcaagttaa	DDRKoL_7352	CCTCACAAAGCTCCATCACA
STK33	atatcttgtggaaaggacgaaacaccgGGTCGGGGCAACTTTACAGAgttttagagctagaaatagcaagttaa	DDRKoL_7353	GGTCGGGGCAACTTTACAGA
STK33	atatcttgtggaaaggacgaaacaccgTGTGAAGTTACTTGAACGAGgttttagagctagaaatagcaagttaa	DDRKoL_7354	TGTGAAGTTACTTGAACGAG
STK33	atatcttgtggaaaggacgaaacaccgAGTCATTGAAGCGACAGACAgttttagagctagaaatagcaagttaa	DDRKoL_7355	AGTCATTGAAGCGACAGACA
STK33	atatcttgtggaaaggacgaaacaccgCTCTTCTGAGCTTGCCAAAAgttttagagctagaaatagcaagttaa	DDRKoL_7356	CTCTTCTGAGCTTGCCAAAA
STK33	atatcttgtggaaaggacgaaacaccgATACTTACCACAGTCACTTAgttttagagctagaaatagcaagttaa	DDRKoL_7357	ATACTTACCACAGTCACTTA
STK33	atatcttgtggaaaggacgaaacaccgCCATTCTCAATCCTTATGTGgttttagagctagaaatagcaagttaa	DDRKoL_7358	CCATTCTCAATCCTTATGTG
STK33	atatcttgtggaaaggacgaaacaccgTGTAACTTACTGTTAACCACgttttagagctagaaatagcaagttaa	DDRKoL_7359	TGTAACTTACTGTTAACCAC
STK33	atatcttgtggaaaggacgaaacaccgGTGGGCACTGATAACTTCAGgttttagagctagaaatagcaagttaa	DDRKoL_7360	GTGGGCACTGATAACTTCAG
STUB1	atatcttgtggaaaggacgaaacaccgGGAGATGGAGAGCTATGATGgttttagagctagaaatagcaagttaa	DDRKoL_7361	GGAGATGGAGAGCTATGATG
STUB1	atatcttgtggaaaggacgaaacaccgGGCCGTGTATTACACCAACCgttttagagctagaaatagcaagttaa	DDRKoL_7362	GGCCGTGTATTACACCAACC
STUB1	atatcttgtggaaaggacgaaacaccgGTCCCACCTCTCACGCTCCGgttttagagctagaaatagcaagttaa	DDRKoL_7363	GTCCCACCTCTCACGCTCCG
STUB1	atatcttgtggaaaggacgaaacaccgTCGCGATTCGAAGAGCGCTGgttttagagctagaaatagcaagttaa	DDRKoL_7364	TCGCGATTCGAAGAGCGCTG
STUB1	atatcttgtggaaaggacgaaacaccgAGAGTGCCAGCGAAACCACGgttttagagctagaaatagcaagttaa	DDRKoL_7365	AGAGTGCCAGCGAAACCACG
STUB1	atatcttgtggaaaggacgaaacaccgCCGTTCCCCAGCTTACAGCCgttttagagctagaaatagcaagttaa	DDRKoL_7366	CCGTTCCCCAGCTTACAGCC
STUB1	atatcttgtggaaaggacgaaacaccgTGTCGTCCTCATCACCCTCGgttttagagctagaaatagcaagttaa	DDRKoL_7367	TGTCGTCCTCATCACCCTCG
STUB1	atatcttgtggaaaggacgaaacaccgGAATCGCGAAGAAGAAGCGCgttttagagctagaaatagcaagttaa	DDRKoL_7368	GAATCGCGAAGAAGAAGCGC
STUB1	atatcttgtggaaaggacgaaacaccgGGCCCGGTTGGTGTAATACAgttttagagctagaaatagcaagttaa	DDRKoL_7369	GGCCCGGTTGGTGTAATACA
STUB1	atatcttgtggaaaggacgaaacaccgGCCATCGCCAATCTGCAGCGgttttagagctagaaatagcaagttaa	DDRKoL_7370	GCCATCGCCAATCTGCAGCG
STXBP4	atatcttgtggaaaggacgaaacaccgAAGATGAATCCGACTACGCAgttttagagctagaaatagcaagttaa	DDRKoL_7371	AAGATGAATCCGACTACGCA
STXBP4	atatcttgtggaaaggacgaaacaccgAGAAAAAAGACTTAATGTTGgttttagagctagaaatagcaagttaa	DDRKoL_7372	AGAAAAAAGACTTAATGTTG
STXBP4	atatcttgtggaaaggacgaaacaccgTCAACTTGTCTCAGTCAACAgttttagagctagaaatagcaagttaa	DDRKoL_7373	TCAACTTGTCTCAGTCAACA
STXBP4	atatcttgtggaaaggacgaaacaccgTCTGCCTTAAAGCGAACAGAgttttagagctagaaatagcaagttaa	DDRKoL_7374	TCTGCCTTAAAGCGAACAGA
STXBP4	atatcttgtggaaaggacgaaacaccgGTCTTTGGGATTAGTATTTCgttttagagctagaaatagcaagttaa	DDRKoL_7375	GTCTTTGGGATTAGTATTTC
STXBP4	atatcttgtggaaaggacgaaacaccgACTGAGACAAGTTGATCTCCgttttagagctagaaatagcaagttaa	DDRKoL_7376	ACTGAGACAAGTTGATCTCC
STXBP4	atatcttgtggaaaggacgaaacaccgACATCACTTATAGAAGCTTCgttttagagctagaaatagcaagttaa	DDRKoL_7377	ACATCACTTATAGAAGCTTC
STXBP4	atatcttgtggaaaggacgaaacaccgTAGTTACCTCAACTTGGCTCgttttagagctagaaatagcaagttaa	DDRKoL_7378	TAGTTACCTCAACTTGGCTC
STXBP4	atatcttgtggaaaggacgaaacaccgGTACTAGGTTAGAATCTGCTgttttagagctagaaatagcaagttaa	DDRKoL_7379	GTACTAGGTTAGAATCTGCT
STXBP4	atatcttgtggaaaggacgaaacaccgCTTGGCCTGAAGGTACTAGGgttttagagctagaaatagcaagttaa	DDRKoL_7380	CTTGGCCTGAAGGTACTAGG
SUMO1	atatcttgtggaaaggacgaaacaccgACCTTCAACTGAGGACTTGGgttttagagctagaaatagcaagttaa	DDRKoL_7381	ACCTTCAACTGAGGACTTGG
SUMO1	atatcttgtggaaaggacgaaacaccgAGAATCATACTGTCAAAGACgttttagagctagaaatagcaagttaa	DDRKoL_7382	AGAATCATACTGTCAAAGAC
SUMO1	atatcttgtggaaaggacgaaacaccgGTGTTCCAATGAATTCACTCgttttagagctagaaatagcaagttaa	DDRKoL_7383	GTGTTCCAATGAATTCACTC
SUMO1	atatcttgtggaaaggacgaaacaccgTAAACTCAAAGTCATTGGACgttttagagctagaaatagcaagttaa	DDRKoL_7384	TAAACTCAAAGTCATTGGAC
SUMO1	atatcttgtggaaaggacgaaacaccgGGAGGCAAAACCTTCAACTGgttttagagctagaaatagcaagttaa	DDRKoL_7385	GGAGGCAAAACCTTCAACTG
SUMO1	atatcttgtggaaaggacgaaacaccgTCCCCCAAGTCCTCAGTTGAgttttagagctagaaatagcaagttaa	DDRKoL_7386	TCCCCCAAGTCCTCAGTTGA
SUMO1	atatcttgtggaaaggacgaaacaccgGACTTGGGGGATAAGAAGGAgttttagagctagaaatagcaagttaa	DDRKoL_7387	GACTTGGGGGATAAGAAGGA
SUMO1	atatcttgtggaaaggacgaaacaccgAAGTTTATCAGGAACAAACGgttttagagctagaaatagcaagttaa	DDRKoL_7388	AAGTTTATCAGGAACAAACG
SUMO1	atatcttgtggaaaggacgaaacaccgCCTCTTACAGCTGGGAATGGgttttagagctagaaatagcaagttaa	DDRKoL_7389	CCTCTTACAGCTGGGAATGG
SUMO1	atatcttgtggaaaggacgaaacaccgAGAAACCTGAGTGAATTCATgttttagagctagaaatagcaagttaa	DDRKoL_7390	AGAAACCTGAGTGAATTCAT
SUPT16H	atatcttgtggaaaggacgaaacaccgAGACTTGAAGCGAATACCCAgttttagagctagaaatagcaagttaa	DDRKoL_7391	AGACTTGAAGCGAATACCCA
SUPT16H	atatcttgtggaaaggacgaaacaccgATATACCATCGCTGTAAAGGgttttagagctagaaatagcaagttaa	DDRKoL_7392	ATATACCATCGCTGTAAAGG
SUPT16H	atatcttgtggaaaggacgaaacaccgGAATGTCAGTACCTTGATTGgttttagagctagaaatagcaagttaa	DDRKoL_7393	GAATGTCAGTACCTTGATTG
SUPT16H	atatcttgtggaaaggacgaaacaccgTGACGTGTATAACGCTGTCAgttttagagctagaaatagcaagttaa	DDRKoL_7394	TGACGTGTATAACGCTGTCA
SUPT16H	atatcttgtggaaaggacgaaacaccgCAACCTTGTTCGCACTTTGAgttttagagctagaaatagcaagttaa	DDRKoL_7395	CAACCTTGTTCGCACTTTGA
SUPT16H	atatcttgtggaaaggacgaaacaccgCCCATCCTCCTTTACAGCGAgttttagagctagaaatagcaagttaa	DDRKoL_7396	CCCATCCTCCTTTACAGCGA
SUPT16H	atatcttgtggaaaggacgaaacaccgCACCTGTAAGGCAGTTGATTgttttagagctagaaatagcaagttaa	DDRKoL_7397	CACCTGTAAGGCAGTTGATT
SUPT16H	atatcttgtggaaaggacgaaacaccgCAACCATCAAAGTGCGAACAgttttagagctagaaatagcaagttaa	DDRKoL_7398	CAACCATCAAAGTGCGAACA
SUPT16H	atatcttgtggaaaggacgaaacaccgAGAGACTGTACAGCAATTGGgttttagagctagaaatagcaagttaa	DDRKoL_7399	AGAGACTGTACAGCAATTGG
SUPT16H	atatcttgtggaaaggacgaaacaccgTGCCAAATCAACTGCCTTACgttttagagctagaaatagcaagttaa	DDRKoL_7400	TGCCAAATCAACTGCCTTAC
SUSD6	atatcttgtggaaaggacgaaacaccgACAGCACAATCTGTACTCTGgttttagagctagaaatagcaagttaa	DDRKoL_7401	ACAGCACAATCTGTACTCTG
SUSD6	atatcttgtggaaaggacgaaacaccgAGGGTGCAAAGGATCACTAGgttttagagctagaaatagcaagttaa	DDRKoL_7402	AGGGTGCAAAGGATCACTAG
SUSD6	atatcttgtggaaaggacgaaacaccgGAAGCCACTATAGACAGCGTgttttagagctagaaatagcaagttaa	DDRKoL_7403	GAAGCCACTATAGACAGCGT
SUSD6	atatcttgtggaaaggacgaaacaccgGGTTGCACTACCATCATACGgttttagagctagaaatagcaagttaa	DDRKoL_7404	GGTTGCACTACCATCATACG
SUSD6	atatcttgtggaaaggacgaaacaccgCGGCTTCGGAGAATAGAACGgttttagagctagaaatagcaagttaa	DDRKoL_7405	CGGCTTCGGAGAATAGAACG
SUSD6	atatcttgtggaaaggacgaaacaccgGGAGGCCACGGCAAACACTGgttttagagctagaaatagcaagttaa	DDRKoL_7406	GGAGGCCACGGCAAACACTG
SUSD6	atatcttgtggaaaggacgaaacaccgGATTAGCTGCCGTCTCAACGgttttagagctagaaatagcaagttaa	DDRKoL_7407	GATTAGCTGCCGTCTCAACG
SUSD6	atatcttgtggaaaggacgaaacaccgGCAGCACAAACAGCACCACGgttttagagctagaaatagcaagttaa	DDRKoL_7408	GCAGCACAAACAGCACCACG
SUSD6	atatcttgtggaaaggacgaaacaccgGAACACTCCATGTCCCACGGgttttagagctagaaatagcaagttaa	DDRKoL_7409	GAACACTCCATGTCCCACGG
SUSD6	atatcttgtggaaaggacgaaacaccgGCCCTCCACTAACAACACTGgttttagagctagaaatagcaagttaa	DDRKoL_7410	GCCCTCCACTAACAACACTG
SUV39H1	atatcttgtggaaaggacgaaacaccgACAGGAACAGGAATATTACCgttttagagctagaaatagcaagttaa	DDRKoL_7411	ACAGGAACAGGAATATTACC
SUV39H1	atatcttgtggaaaggacgaaacaccgATGTACACGAAGGCCCGCGGgttttagagctagaaatagcaagttaa	DDRKoL_7412	ATGTACACGAAGGCCCGCGG
SUV39H1	atatcttgtggaaaggacgaaacaccgGCCGGGGGGTCTTTGACCGGgttttagagctagaaatagcaagttaa	DDRKoL_7413	GCCGGGGGGTCTTTGACCGG
SUV39H1	atatcttgtggaaaggacgaaacaccgGTTCCTCTTAGAGATACCGAgttttagagctagaaatagcaagttaa	DDRKoL_7414	GTTCCTCTTAGAGATACCGA
SUV39H1	atatcttgtggaaaggacgaaacaccgTCGCAAGAACAGCTTCGTCAgttttagagctagaaatagcaagttaa	DDRKoL_7415	TCGCAAGAACAGCTTCGTCA
SUV39H1	atatcttgtggaaaggacgaaacaccgGGATCTTCTTGTAATCGCACgttttagagctagaaatagcaagttaa	DDRKoL_7416	GGATCTTCTTGTAATCGCAC
SUV39H1	atatcttgtggaaaggacgaaacaccgGCGTGTGTTGCAAGTCTTCTgttttagagctagaaatagcaagttaa	DDRKoL_7417	GCGTGTGTTGCAAGTCTTCT
SUV39H1	atatcttgtggaaaggacgaaacaccgGGGCCAGATCTACGACCGTCgttttagagctagaaatagcaagttaa	DDRKoL_7418	GGGCCAGATCTACGACCGTC
SUV39H1	atatcttgtggaaaggacgaaacaccgCGTGGAGGACGTGTACACCGgttttagagctagaaatagcaagttaa	DDRKoL_7419	CGTGGAGGACGTGTACACCG
SUV39H1	atatcttgtggaaaggacgaaacaccgAGCTTCGTCATGGAGTACGTgttttagagctagaaatagcaagttaa	DDRKoL_7420	AGCTTCGTCATGGAGTACGT
SWI5	atatcttgtggaaaggacgaaacaccgACAGTACCCCGTCCTCACAGgttttagagctagaaatagcaagttaa	DDRKoL_7421	ACAGTACCCCGTCCTCACAG
SWI5	atatcttgtggaaaggacgaaacaccgACTTACCCGAAGTTGCCGCGgttttagagctagaaatagcaagttaa	DDRKoL_7422	ACTTACCCGAAGTTGCCGCG
SWI5	atatcttgtggaaaggacgaaacaccgCAGTCCTAGAGAGGAATCCGgttttagagctagaaatagcaagttaa	DDRKoL_7423	CAGTCCTAGAGAGGAATCCG
SWI5	atatcttgtggaaaggacgaaacaccgGGGGGTTCAATGGCGCAAGAgttttagagctagaaatagcaagttaa	DDRKoL_7424	GGGGGTTCAATGGCGCAAGA
SWI5	atatcttgtggaaaggacgaaacaccgCATTGAACCCCCTGATCCGGgttttagagctagaaatagcaagttaa	DDRKoL_7425	CATTGAACCCCCTGATCCGG
SWI5	atatcttgtggaaaggacgaaacaccgGTCCTAGAGAGGAATCCGAGgttttagagctagaaatagcaagttaa	DDRKoL_7426	GTCCTAGAGAGGAATCCGAG
SWI5	atatcttgtggaaaggacgaaacaccgTGGCGCAAGAGGGTCCAGCGgttttagagctagaaatagcaagttaa	DDRKoL_7427	TGGCGCAAGAGGGTCCAGCG
SWI5	atatcttgtggaaaggacgaaacaccgCCAGGCTGATGGGACCAGCGgttttagagctagaaatagcaagttaa	DDRKoL_7428	CCAGGCTGATGGGACCAGCG
SWI5	atatcttgtggaaaggacgaaacaccgGTCATTGTACTCGTGAAGCTgttttagagctagaaatagcaagttaa	DDRKoL_7429	GTCATTGTACTCGTGAAGCT
SWI5	atatcttgtggaaaggacgaaacaccgACTCTTTGGTGGTGACACCTgttttagagctagaaatagcaagttaa	DDRKoL_7430	ACTCTTTGGTGGTGACACCT
SWSAP1	atatcttgtggaaaggacgaaacaccgAGAGTCGTTCCGGTCCCGCGgttttagagctagaaatagcaagttaa	DDRKoL_7431	AGAGTCGTTCCGGTCCCGCG
SWSAP1	atatcttgtggaaaggacgaaacaccgCCGGGATTGTGGGCTCATGGgttttagagctagaaatagcaagttaa	DDRKoL_7432	CCGGGATTGTGGGCTCATGG
SWSAP1	atatcttgtggaaaggacgaaacaccgCGGCCTAGAAGAGTACCTAGgttttagagctagaaatagcaagttaa	DDRKoL_7433	CGGCCTAGAAGAGTACCTAG
SWSAP1	atatcttgtggaaaggacgaaacaccgTGTCTAGAAGTAAGGCAATGgttttagagctagaaatagcaagttaa	DDRKoL_7434	TGTCTAGAAGTAAGGCAATG
SWSAP1	atatcttgtggaaaggacgaaacaccgAATACCGCTGGAGCAGTGCCgttttagagctagaaatagcaagttaa	DDRKoL_7435	AATACCGCTGGAGCAGTGCC
SWSAP1	atatcttgtggaaaggacgaaacaccgTCTAGACCCAATGCGACTCCgttttagagctagaaatagcaagttaa	DDRKoL_7436	TCTAGACCCAATGCGACTCC
SWSAP1	atatcttgtggaaaggacgaaacaccgGAGGAGAACATGCCTGCCGCgttttagagctagaaatagcaagttaa	DDRKoL_7437	GAGGAGAACATGCCTGCCGC
SWSAP1	atatcttgtggaaaggacgaaacaccgCTAGAGTCGTTCCGGTCCCGgttttagagctagaaatagcaagttaa	DDRKoL_7438	CTAGAGTCGTTCCGGTCCCG
SWSAP1	atatcttgtggaaaggacgaaacaccgACGGTTACCTGGAGTCGCATgttttagagctagaaatagcaagttaa	DDRKoL_7439	ACGGTTACCTGGAGTCGCAT
SWSAP1	atatcttgtggaaaggacgaaacaccgTGGGTGACTTTCCGATCAGAgttttagagctagaaatagcaagttaa	DDRKoL_7440	TGGGTGACTTTCCGATCAGA
SYCP1	atatcttgtggaaaggacgaaacaccgGCAAGCTGAGAATTCCAGACgttttagagctagaaatagcaagttaa	DDRKoL_7441	GCAAGCTGAGAATTCCAGAC
SYCP1	atatcttgtggaaaggacgaaacaccgGTATTCAAAACTGTATAAGGgttttagagctagaaatagcaagttaa	DDRKoL_7442	GTATTCAAAACTGTATAAGG
SYCP1	atatcttgtggaaaggacgaaacaccgTAGATTACATAAATGCCTTGgttttagagctagaaatagcaagttaa	DDRKoL_7443	TAGATTACATAAATGCCTTG
SYCP1	atatcttgtggaaaggacgaaacaccgTGAATAATACTGTTCACTTGgttttagagctagaaatagcaagttaa	DDRKoL_7444	TGAATAATACTGTTCACTTG
SYCP1	atatcttgtggaaaggacgaaacaccgAGGACTAAAAGACTCTGATTgttttagagctagaaatagcaagttaa	DDRKoL_7445	AGGACTAAAAGACTCTGATT
SYCP1	atatcttgtggaaaggacgaaacaccgAAGACTAATCTCTCCAAAAAgttttagagctagaaatagcaagttaa	DDRKoL_7446	AAGACTAATCTCTCCAAAAA
SYCP1	atatcttgtggaaaggacgaaacaccgCTTCTAACGATGATAAAACAgttttagagctagaaatagcaagttaa	DDRKoL_7447	CTTCTAACGATGATAAAACA
SYCP1	atatcttgtggaaaggacgaaacaccgTTAACTGACCTGCTCAAGCAgttttagagctagaaatagcaagttaa	DDRKoL_7448	TTAACTGACCTGCTCAAGCA
SYCP1	atatcttgtggaaaggacgaaacaccgTAATTCTGACTGTCACTATCgttttagagctagaaatagcaagttaa	DDRKoL_7449	TAATTCTGACTGTCACTATC
SYCP1	atatcttgtggaaaggacgaaacaccgTTTCTTGCCCGTGCTTGAGCgttttagagctagaaatagcaagttaa	DDRKoL_7450	TTTCTTGCCCGTGCTTGAGC
SYF2	atatcttgtggaaaggacgaaacaccgAGCTCGTAAATTAAATCACCgttttagagctagaaatagcaagttaa	DDRKoL_7451	AGCTCGTAAATTAAATCACC
SYF2	atatcttgtggaaaggacgaaacaccgCAAAAAAGCTCGTTTGGAGTgttttagagctagaaatagcaagttaa	DDRKoL_7452	CAAAAAAGCTCGTTTGGAGT
SYF2	atatcttgtggaaaggacgaaacaccgCCGATGATACTGGCGTAACTgttttagagctagaaatagcaagttaa	DDRKoL_7453	CCGATGATACTGGCGTAACT
SYF2	atatcttgtggaaaggacgaaacaccgTCTCTGTTCGCGCTTCTGAGgttttagagctagaaatagcaagttaa	DDRKoL_7454	TCTCTGTTCGCGCTTCTGAG
SYF2	atatcttgtggaaaggacgaaacaccgAACACATGTGCCTTCCACAGgttttagagctagaaatagcaagttaa	DDRKoL_7455	AACACATGTGCCTTCCACAG
SYF2	atatcttgtggaaaggacgaaacaccgACATCCAATAGTCTTCTTCAgttttagagctagaaatagcaagttaa	DDRKoL_7456	ACATCCAATAGTCTTCTTCA
SYF2	atatcttgtggaaaggacgaaacaccgTGACAGGATGGTCATAGATCgttttagagctagaaatagcaagttaa	DDRKoL_7457	TGACAGGATGGTCATAGATC
SYF2	atatcttgtggaaaggacgaaacaccgCATCCTGTCAATTTCCTCTGgttttagagctagaaatagcaagttaa	DDRKoL_7458	CATCCTGTCAATTTCCTCTG
SYF2	atatcttgtggaaaggacgaaacaccgGGAGGGGTCCCTCGCTGCGGgttttagagctagaaatagcaagttaa	DDRKoL_7459	GGAGGGGTCCCTCGCTGCGG
SYF2	atatcttgtggaaaggacgaaacaccgCCAAAAAAGCTCGTTTGGAGgttttagagctagaaatagcaagttaa	DDRKoL_7460	CCAAAAAAGCTCGTTTGGAG
TAF1	atatcttgtggaaaggacgaaacaccgCATACGGACTACAAAAGATGgttttagagctagaaatagcaagttaa	DDRKoL_7461	CATACGGACTACAAAAGATG
TAF1	atatcttgtggaaaggacgaaacaccgGACCAGGATTCTATTACTGGgttttagagctagaaatagcaagttaa	DDRKoL_7462	GACCAGGATTCTATTACTGG
TAF1	atatcttgtggaaaggacgaaacaccgTATTATTATCCCAAGCAACAgttttagagctagaaatagcaagttaa	DDRKoL_7463	TATTATTATCCCAAGCAACA
TAF1	atatcttgtggaaaggacgaaacaccgTCTGGTATATGGACGCTGGGgttttagagctagaaatagcaagttaa	DDRKoL_7464	TCTGGTATATGGACGCTGGG
TAF1	atatcttgtggaaaggacgaaacaccgAAGAATCACCTGAGTGGCAAgttttagagctagaaatagcaagttaa	DDRKoL_7465	AAGAATCACCTGAGTGGCAA
TAF1	atatcttgtggaaaggacgaaacaccgGATAAAATCTAGAATGATAGgttttagagctagaaatagcaagttaa	DDRKoL_7466	GATAAAATCTAGAATGATAG
TAF1	atatcttgtggaaaggacgaaacaccgGCCTCCTCCACCTCCACCCCgttttagagctagaaatagcaagttaa	DDRKoL_7467	GCCTCCTCCACCTCCACCCC
TAF1	atatcttgtggaaaggacgaaacaccgTACCACCAGTAATAGAATCCgttttagagctagaaatagcaagttaa	DDRKoL_7468	TACCACCAGTAATAGAATCC
TAF1	atatcttgtggaaaggacgaaacaccgTCTGTTACAGATCACGATGAgttttagagctagaaatagcaagttaa	DDRKoL_7469	TCTGTTACAGATCACGATGA
TAF1	atatcttgtggaaaggacgaaacaccgCCGAAGATACCAGCAGACGAgttttagagctagaaatagcaagttaa	DDRKoL_7470	CCGAAGATACCAGCAGACGA
TAF9	atatcttgtggaaaggacgaaacaccgAATTGTGGTCACATATCGGAgttttagagctagaaatagcaagttaa	DDRKoL_7471	AATTGTGGTCACATATCGGA
TAF9	atatcttgtggaaaggacgaaacaccgACTGAACCAACACTTAACCGgttttagagctagaaatagcaagttaa	DDRKoL_7472	ACTGAACCAACACTTAACCG
TAF9	atatcttgtggaaaggacgaaacaccgAGGTAAAAGACTGATCAGCGgttttagagctagaaatagcaagttaa	DDRKoL_7473	AGGTAAAAGACTGATCAGCG
TAF9	atatcttgtggaaaggacgaaacaccgTGGCTTGATCAATGGCAAAGgttttagagctagaaatagcaagttaa	DDRKoL_7474	TGGCTTGATCAATGGCAAAG
TAF9	atatcttgtggaaaggacgaaacaccgCTGTAAACCTTTGACCTGTGgttttagagctagaaatagcaagttaa	DDRKoL_7475	CTGTAAACCTTTGACCTGTG
TAF9	atatcttgtggaaaggacgaaacaccgGGCAACCTAGGACCTGAATAgttttagagctagaaatagcaagttaa	DDRKoL_7476	GGCAACCTAGGACCTGAATA
TAF9	atatcttgtggaaaggacgaaacaccgCCATGTCCCTCACAGGTCAAgttttagagctagaaatagcaagttaa	DDRKoL_7477	CCATGTCCCTCACAGGTCAA
TAF9	atatcttgtggaaaggacgaaacaccgCGGGAAGAATAACAGTCCCGgttttagagctagaaatagcaagttaa	DDRKoL_7478	CGGGAAGAATAACAGTCCCG
TAF9	atatcttgtggaaaggacgaaacaccgTGAAACAGACATGGTCTGTGgttttagagctagaaatagcaagttaa	DDRKoL_7479	TGAAACAGACATGGTCTGTG
TAF9	atatcttgtggaaaggacgaaacaccgTGATGCAGATGATGTGCGATgttttagagctagaaatagcaagttaa	DDRKoL_7480	TGATGCAGATGATGTGCGAT
TAF9B	atatcttgtggaaaggacgaaacaccgATCCCCTAGGGACCTAACCAgttttagagctagaaatagcaagttaa	DDRKoL_7481	ATCCCCTAGGGACCTAACCA
TAF9B	atatcttgtggaaaggacgaaacaccgGAATCACAGAGTATGAACCAgttttagagctagaaatagcaagttaa	DDRKoL_7482	GAATCACAGAGTATGAACCA
TAF9B	atatcttgtggaaaggacgaaacaccgGCACTTACCAAGGCATCTCTgttttagagctagaaatagcaagttaa	DDRKoL_7483	GCACTTACCAAGGCATCTCT
TAF9B	atatcttgtggaaaggacgaaacaccgTGGGACAGACACCGTTTGTGgttttagagctagaaatagcaagttaa	DDRKoL_7484	TGGGACAGACACCGTTTGTG
TAF9B	atatcttgtggaaaggacgaaacaccgAGGTTATGTGACTACAATTCgttttagagctagaaatagcaagttaa	DDRKoL_7485	AGGTTATGTGACTACAATTC
TAF9B	atatcttgtggaaaggacgaaacaccgACAGCACCAACACTTAATCGgttttagagctagaaatagcaagttaa	DDRKoL_7486	ACAGCACCAACACTTAATCG
TAF9B	atatcttgtggaaaggacgaaacaccgAACATTTGATTTATAACCCTgttttagagctagaaatagcaagttaa	DDRKoL_7487	AACATTTGATTTATAACCCT
TAF9B	atatcttgtggaaaggacgaaacaccgAAGATTGGTCAGCACGACACgttttagagctagaaatagcaagttaa	DDRKoL_7488	AAGATTGGTCAGCACGACAC
TAF9B	atatcttgtggaaaggacgaaacaccgTGGCTTAATCAGTGGCAAAGgttttagagctagaaatagcaagttaa	DDRKoL_7489	TGGCTTAATCAGTGGCAAAG
TAF9B	atatcttgtggaaaggacgaaacaccgGAACGCTCCGAGAGATGCCTgttttagagctagaaatagcaagttaa	DDRKoL_7490	GAACGCTCCGAGAGATGCCT
TANK	atatcttgtggaaaggacgaaacaccgAACTACCTTTCATGGAGCAAgttttagagctagaaatagcaagttaa	DDRKoL_7491	AACTACCTTTCATGGAGCAA
TANK	atatcttgtggaaaggacgaaacaccgCTTCTTGTGAATTCCACTCAgttttagagctagaaatagcaagttaa	DDRKoL_7492	CTTCTTGTGAATTCCACTCA
TANK	atatcttgtggaaaggacgaaacaccgGGTGTGACAGATGTGATGGAgttttagagctagaaatagcaagttaa	DDRKoL_7493	GGTGTGACAGATGTGATGGA
TANK	atatcttgtggaaaggacgaaacaccgTGGAGTTCAGAGACAACCCAgttttagagctagaaatagcaagttaa	DDRKoL_7494	TGGAGTTCAGAGACAACCCA
TANK	atatcttgtggaaaggacgaaacaccgATGGAGTTCAGAGACAACCCgttttagagctagaaatagcaagttaa	DDRKoL_7495	ATGGAGTTCAGAGACAACCC
TANK	atatcttgtggaaaggacgaaacaccgAATGCATTATGGTCTCCAGGgttttagagctagaaatagcaagttaa	DDRKoL_7496	AATGCATTATGGTCTCCAGG
TANK	atatcttgtggaaaggacgaaacaccgCCACAAGATAAAGTGATTTCgttttagagctagaaatagcaagttaa	DDRKoL_7497	CCACAAGATAAAGTGATTTC
TANK	atatcttgtggaaaggacgaaacaccgGCAGAGAATACGTGAACAACgttttagagctagaaatagcaagttaa	DDRKoL_7498	GCAGAGAATACGTGAACAAC
TANK	atatcttgtggaaaggacgaaacaccgGCAGTCCTTTGCTCCATGAAgttttagagctagaaatagcaagttaa	DDRKoL_7499	GCAGTCCTTTGCTCCATGAA
TANK	atatcttgtggaaaggacgaaacaccgATCTTACCAGTTGCAGTGTCgttttagagctagaaatagcaagttaa	DDRKoL_7500	ATCTTACCAGTTGCAGTGTC
TAOK1	atatcttgtggaaaggacgaaacaccgATGATGGCAAAGTAGATGTGgttttagagctagaaatagcaagttaa	DDRKoL_7501	ATGATGGCAAAGTAGATGTG
TAOK1	atatcttgtggaaaggacgaaacaccgGAAATAGCAGCAATTACACAgttttagagctagaaatagcaagttaa	DDRKoL_7502	GAAATAGCAGCAATTACACA
TAOK1	atatcttgtggaaaggacgaaacaccgGATTTGTGACGAGATACTTGgttttagagctagaaatagcaagttaa	DDRKoL_7503	GATTTGTGACGAGATACTTG
TAOK1	atatcttgtggaaaggacgaaacaccgTGGGCGTCATAACTTAGAGCgttttagagctagaaatagcaagttaa	DDRKoL_7504	TGGGCGTCATAACTTAGAGC
TAOK1	atatcttgtggaaaggacgaaacaccgCCCAACAGTATAGAATACAAgttttagagctagaaatagcaagttaa	DDRKoL_7505	CCCAACAGTATAGAATACAA
TAOK1	atatcttgtggaaaggacgaaacaccgGGAATAACATGTATTGAACTgttttagagctagaaatagcaagttaa	DDRKoL_7506	GGAATAACATGTATTGAACT
TAOK1	atatcttgtggaaaggacgaaacaccgCTTGTAATGGAATATTGTTTgttttagagctagaaatagcaagttaa	DDRKoL_7507	CTTGTAATGGAATATTGTTT
TAOK1	atatcttgtggaaaggacgaaacaccgTCTGCTTCGGATTTACTAGAgttttagagctagaaatagcaagttaa	DDRKoL_7508	TCTGCTTCGGATTTACTAGA
TAOK1	atatcttgtggaaaggacgaaacaccgATTTACGTGAACACACAGCAgttttagagctagaaatagcaagttaa	DDRKoL_7509	ATTTACGTGAACACACAGCA
TAOK1	atatcttgtggaaaggacgaaacaccgATCATATTGTCCTTCATCCAgttttagagctagaaatagcaagttaa	DDRKoL_7510	ATCATATTGTCCTTCATCCA
TAOK2	atatcttgtggaaaggacgaaacaccgCCCAACACCATTCAGTACCGgttttagagctagaaatagcaagttaa	DDRKoL_7511	CCCAACACCATTCAGTACCG
TAOK2	atatcttgtggaaaggacgaaacaccgGCCAGGGTTAGTGAAGCTAGgttttagagctagaaatagcaagttaa	DDRKoL_7512	GCCAGGGTTAGTGAAGCTAG
TAOK2	atatcttgtggaaaggacgaaacaccgGCTCTGGGCCCACCCAACACgttttagagctagaaatagcaagttaa	DDRKoL_7513	GCTCTGGGCCCACCCAACAC
TAOK2	atatcttgtggaaaggacgaaacaccgTCAAGACAGACCAACCTCAGgttttagagctagaaatagcaagttaa	DDRKoL_7514	TCAAGACAGACCAACCTCAG
TAOK2	atatcttgtggaaaggacgaaacaccgGTACAAGCGCAAGATGTTGCgttttagagctagaaatagcaagttaa	DDRKoL_7515	GTACAAGCGCAAGATGTTGC
TAOK2	atatcttgtggaaaggacgaaacaccgGAATCCCCCGTGCTCCAGTCgttttagagctagaaatagcaagttaa	DDRKoL_7516	GAATCCCCCGTGCTCCAGTC
TAOK2	atatcttgtggaaaggacgaaacaccgTCCTCTAGGCCCGGGATGTCgttttagagctagaaatagcaagttaa	DDRKoL_7517	TCCTCTAGGCCCGGGATGTC
TAOK2	atatcttgtggaaaggacgaaacaccgGCGGACCTACAAACTTCGCAgttttagagctagaaatagcaagttaa	DDRKoL_7518	GCGGACCTACAAACTTCGCA
TAOK2	atatcttgtggaaaggacgaaacaccgGCAACATCTTGCGCTTGTACgttttagagctagaaatagcaagttaa	DDRKoL_7519	GCAACATCTTGCGCTTGTAC
TAOK2	atatcttgtggaaaggacgaaacaccgAGCAGCTGAGCGGCTATAAGgttttagagctagaaatagcaagttaa	DDRKoL_7520	AGCAGCTGAGCGGCTATAAG
TAOK3	atatcttgtggaaaggacgaaacaccgAACAGATGTCAGGTTATAAGgttttagagctagaaatagcaagttaa	DDRKoL_7521	AACAGATGTCAGGTTATAAG
TAOK3	atatcttgtggaaaggacgaaacaccgCCTAATACTATTGAGTACAAgttttagagctagaaatagcaagttaa	DDRKoL_7522	CCTAATACTATTGAGTACAA
TAOK3	atatcttgtggaaaggacgaaacaccgGTATTCATAAGGGATGAGGCgttttagagctagaaatagcaagttaa	DDRKoL_7523	GTATTCATAAGGGATGAGGC
TAOK3	atatcttgtggaaaggacgaaacaccgTTCATTAGACTGTAACGTTGgttttagagctagaaatagcaagttaa	DDRKoL_7524	TTCATTAGACTGTAACGTTG
TAOK3	atatcttgtggaaaggacgaaacaccgATTAAGAAGATGTCCTATAGgttttagagctagaaatagcaagttaa	DDRKoL_7525	ATTAAGAAGATGTCCTATAG
TAOK3	atatcttgtggaaaggacgaaacaccgTTGGTGATGGAATATTGCTTgttttagagctagaaatagcaagttaa	DDRKoL_7526	TTGGTGATGGAATATTGCTT
TAOK3	atatcttgtggaaaggacgaaacaccgTCAGCCTCTGATTTATTAGAgttttagagctagaaatagcaagttaa	DDRKoL_7527	TCAGCCTCTGATTTATTAGA
TAOK3	atatcttgtggaaaggacgaaacaccgATGGGTCTGCTTCCCACTATgttttagagctagaaatagcaagttaa	DDRKoL_7528	ATGGGTCTGCTTCCCACTAT
TAOK3	atatcttgtggaaaggacgaaacaccgCCTTTGTACTCAATAGTATTgttttagagctagaaatagcaagttaa	DDRKoL_7529	CCTTTGTACTCAATAGTATT
TAOK3	atatcttgtggaaaggacgaaacaccgAGGTCAATGAGGACACGTAGgttttagagctagaaatagcaagttaa	DDRKoL_7530	AGGTCAATGAGGACACGTAG
TBC1D21	atatcttgtggaaaggacgaaacaccgAGGCTGACTGTCTGGCAGAGgttttagagctagaaatagcaagttaa	DDRKoL_7531	AGGCTGACTGTCTGGCAGAG
TBC1D21	atatcttgtggaaaggacgaaacaccgAGTCCCGTGATTTGGCCAAGgttttagagctagaaatagcaagttaa	DDRKoL_7532	AGTCCCGTGATTTGGCCAAG
TBC1D21	atatcttgtggaaaggacgaaacaccgGCCATGAGAAGTAGCCCGTGgttttagagctagaaatagcaagttaa	DDRKoL_7533	GCCATGAGAAGTAGCCCGTG
TBC1D21	atatcttgtggaaaggacgaaacaccgCCGGTGCAGGTTTTCCAGAAgttttagagctagaaatagcaagttaa	DDRKoL_7534	CCGGTGCAGGTTTTCCAGAA
TBC1D21	atatcttgtggaaaggacgaaacaccgTCGATGAGGACGTTGCCCAGgttttagagctagaaatagcaagttaa	DDRKoL_7535	TCGATGAGGACGTTGCCCAG
TBC1D21	atatcttgtggaaaggacgaaacaccgGGAAAAGCCAGAAGGTCTCGgttttagagctagaaatagcaagttaa	DDRKoL_7536	GGAAAAGCCAGAAGGTCTCG
TBC1D21	atatcttgtggaaaggacgaaacaccgTTAGGTGCTCAGCAAACACGgttttagagctagaaatagcaagttaa	DDRKoL_7537	TTAGGTGCTCAGCAAACACG
TBC1D21	atatcttgtggaaaggacgaaacaccgGGAAGCAGAAGCAGAACCAGgttttagagctagaaatagcaagttaa	DDRKoL_7538	GGAAGCAGAAGCAGAACCAG
TBC1D21	atatcttgtggaaaggacgaaacaccgGTGCTGCAGGAAAGCATGGGgttttagagctagaaatagcaagttaa	DDRKoL_7539	GTGCTGCAGGAAAGCATGGG
TBC1D21	atatcttgtggaaaggacgaaacaccgCATCAGCATCAAGGTCGATGgttttagagctagaaatagcaagttaa	DDRKoL_7540	CATCAGCATCAAGGTCGATG
TCEA1	atatcttgtggaaaggacgaaacaccgACATACCTGCAGTAATTCCAgttttagagctagaaatagcaagttaa	DDRKoL_7541	ACATACCTGCAGTAATTCCA
TCEA1	atatcttgtggaaaggacgaaacaccgGCGTATTTCAGTACTTCCAGgttttagagctagaaatagcaagttaa	DDRKoL_7542	GCGTATTTCAGTACTTCCAG
TCEA1	atatcttgtggaaaggacgaaacaccgGCTGCAGCTCTTCGAACAGGgttttagagctagaaatagcaagttaa	DDRKoL_7543	GCTGCAGCTCTTCGAACAGG
TCEA1	atatcttgtggaaaggacgaaacaccgTCGCAAGCAGAGTACAGATGgttttagagctagaaatagcaagttaa	DDRKoL_7544	TCGCAAGCAGAGTACAGATG
TCEA1	atatcttgtggaaaggacgaaacaccgCGCACAGAATCAGAAGTGCTgttttagagctagaaatagcaagttaa	DDRKoL_7545	CGCACAGAATCAGAAGTGCT
TCEA1	atatcttgtggaaaggacgaaacaccgTACCTTTCTTCTCTTGCCTCgttttagagctagaaatagcaagttaa	DDRKoL_7546	TACCTTTCTTCTCTTGCCTC
TCEA1	atatcttgtggaaaggacgaaacaccgTAAGAATATTCCTATGACCCgttttagagctagaaatagcaagttaa	DDRKoL_7547	TAAGAATATTCCTATGACCC
TCEA1	atatcttgtggaaaggacgaaacaccgTACATCGCAGAACAGCCCTGgttttagagctagaaatagcaagttaa	DDRKoL_7548	TACATCGCAGAACAGCCCTG
TCEA1	atatcttgtggaaaggacgaaacaccgGCCTTGCAGTCCACAAGAATgttttagagctagaaatagcaagttaa	DDRKoL_7549	GCCTTGCAGTCCACAAGAAT
TCEA1	atatcttgtggaaaggacgaaacaccgCACATACCTGCAGTAATTCCgttttagagctagaaatagcaagttaa	DDRKoL_7550	CACATACCTGCAGTAATTCC
TDG	atatcttgtggaaaggacgaaacaccgCCGGCAGCAAAGATCTCTCCgttttagagctagaaatagcaagttaa	DDRKoL_7551	CCGGCAGCAAAGATCTCTCC
TDG	atatcttgtggaaaggacgaaacaccgCCTGCTCAGGAACCAGTGCAgttttagagctagaaatagcaagttaa	DDRKoL_7552	CCTGCTCAGGAACCAGTGCA
TDG	atatcttgtggaaaggacgaaacaccgTCTGTGTCTGGAATCTTATGgttttagagctagaaatagcaagttaa	DDRKoL_7553	TCTGTGTCTGGAATCTTATG
TDG	atatcttgtggaaaggacgaaacaccgTTTATAGATTGGCATAAACCgttttagagctagaaatagcaagttaa	DDRKoL_7554	TTTATAGATTGGCATAAACC
TDG	atatcttgtggaaaggacgaaacaccgGGGAATGGAAGCGGAGAACGgttttagagctagaaatagcaagttaa	DDRKoL_7555	GGGAATGGAAGCGGAGAACG
TDG	atatcttgtggaaaggacgaaacaccgGTTTCCATTTCAACAACTGAgttttagagctagaaatagcaagttaa	DDRKoL_7556	GTTTCCATTTCAACAACTGA
TDG	atatcttgtggaaaggacgaaacaccgAATGACAATGTCCAGATTGAgttttagagctagaaatagcaagttaa	DDRKoL_7557	AATGACAATGTCCAGATTGA
TDG	atatcttgtggaaaggacgaaacaccgGGACTTACAGTTTCTGTGTCgttttagagctagaaatagcaagttaa	DDRKoL_7558	GGACTTACAGTTTCTGTGTC
TDG	atatcttgtggaaaggacgaaacaccgTGTATTTCAGAGGCTCCAAAgttttagagctagaaatagcaagttaa	DDRKoL_7559	TGTATTTCAGAGGCTCCAAA
TDG	atatcttgtggaaaggacgaaacaccgCCTTGCACTGGTTCCTGAGCgttttagagctagaaatagcaagttaa	DDRKoL_7560	CCTTGCACTGGTTCCTGAGC
TDP1	atatcttgtggaaaggacgaaacaccgAAACTGACCTACGACAGGCCgttttagagctagaaatagcaagttaa	DDRKoL_7561	AAACTGACCTACGACAGGCC
TDP1	atatcttgtggaaaggacgaaacaccgAAGCCAATCCTGCTTGTGCAgttttagagctagaaatagcaagttaa	DDRKoL_7562	AAGCCAATCCTGCTTGTGCA
TDP1	atatcttgtggaaaggacgaaacaccgACTGGCACCAGAAAACTCAAgttttagagctagaaatagcaagttaa	DDRKoL_7563	ACTGGCACCAGAAAACTCAA
TDP1	atatcttgtggaaaggacgaaacaccgGCAGAAAAGCGGTTCCCAGGgttttagagctagaaatagcaagttaa	DDRKoL_7564	GCAGAAAAGCGGTTCCCAGG
TDP1	atatcttgtggaaaggacgaaacaccgAACAGTATCCACCAGAGTTCgttttagagctagaaatagcaagttaa	DDRKoL_7565	AACAGTATCCACCAGAGTTC
TDP1	atatcttgtggaaaggacgaaacaccgGACGCTTGTTTCTTCAGCTCgttttagagctagaaatagcaagttaa	DDRKoL_7566	GACGCTTGTTTCTTCAGCTC
TDP1	atatcttgtggaaaggacgaaacaccgGAAACAAGCGTCCCAAATAAgttttagagctagaaatagcaagttaa	DDRKoL_7567	GAAACAAGCGTCCCAAATAA
TDP1	atatcttgtggaaaggacgaaacaccgAGGTGTGTATGACAACCCGGgttttagagctagaaatagcaagttaa	DDRKoL_7568	AGGTGTGTATGACAACCCGG
TDP1	atatcttgtggaaaggacgaaacaccgGTTTAACTACTGCTTTGACGgttttagagctagaaatagcaagttaa	DDRKoL_7569	GTTTAACTACTGCTTTGACG
TDP1	atatcttgtggaaaggacgaaacaccgCAGAGAGAGATGTTCTCGTAgttttagagctagaaatagcaagttaa	DDRKoL_7570	CAGAGAGAGATGTTCTCGTA
TDP2	atatcttgtggaaaggacgaaacaccgAAAGCGGCGACTTCTGTGTGgttttagagctagaaatagcaagttaa	DDRKoL_7571	AAAGCGGCGACTTCTGTGTG
TDP2	atatcttgtggaaaggacgaaacaccgATCTAAACAATCTGTCAGAGgttttagagctagaaatagcaagttaa	DDRKoL_7572	ATCTAAACAATCTGTCAGAG
TDP2	atatcttgtggaaaggacgaaacaccgCTCCACCGGAGGCTCGAAGTgttttagagctagaaatagcaagttaa	DDRKoL_7573	CTCCACCGGAGGCTCGAAGT
TDP2	atatcttgtggaaaggacgaaacaccgTTCATTGGTTAGGTCAACACgttttagagctagaaatagcaagttaa	DDRKoL_7574	TTCATTGGTTAGGTCAACAC
TDP2	atatcttgtggaaaggacgaaacaccgTCCAAGGCGCTCTCCTCCACgttttagagctagaaatagcaagttaa	DDRKoL_7575	TCCAAGGCGCTCTCCTCCAC
TDP2	atatcttgtggaaaggacgaaacaccgGAACTCCTACTTCGAGCCTCgttttagagctagaaatagcaagttaa	DDRKoL_7576	GAACTCCTACTTCGAGCCTC
TDP2	atatcttgtggaaaggacgaaacaccgTCTTGCTGAGTATCTTCAGAgttttagagctagaaatagcaagttaa	DDRKoL_7577	TCTTGCTGAGTATCTTCAGA
TDP2	atatcttgtggaaaggacgaaacaccgTCGTTCCGCAGCATGCCCTCgttttagagctagaaatagcaagttaa	DDRKoL_7578	TCGTTCCGCAGCATGCCCTC
TDP2	atatcttgtggaaaggacgaaacaccgTCTCCAAATGGGATGTCATAgttttagagctagaaatagcaagttaa	DDRKoL_7579	TCTCCAAATGGGATGTCATA
TDP2	atatcttgtggaaaggacgaaacaccgCAGGAAGCACTGAGCCACTGgttttagagctagaaatagcaagttaa	DDRKoL_7580	CAGGAAGCACTGAGCCACTG
TENT4A	atatcttgtggaaaggacgaaacaccgGGATGCCCGGGCTGTACGCGgttttagagctagaaatagcaagttaa	DDRKoL_7581	GGATGCCCGGGCTGTACGCG
TENT4A	atatcttgtggaaaggacgaaacaccgGGTGAAACGGATCGAAACTGgttttagagctagaaatagcaagttaa	DDRKoL_7582	GGTGAAACGGATCGAAACTG
TENT4A	atatcttgtggaaaggacgaaacaccgAGCCCTGCGGAAGCACAACGgttttagagctagaaatagcaagttaa	DDRKoL_7583	AGCCCTGCGGAAGCACAACG
TENT4A	atatcttgtggaaaggacgaaacaccgAGGTGCCTATATCGCCAAAGgttttagagctagaaatagcaagttaa	DDRKoL_7584	AGGTGCCTATATCGCCAAAG
TENT4A	atatcttgtggaaaggacgaaacaccgTTTGGATAGGACCTGGCCAGgttttagagctagaaatagcaagttaa	DDRKoL_7585	TTTGGATAGGACCTGGCCAG
TENT4A	atatcttgtggaaaggacgaaacaccgAGGAGGTGATTGACTACCGGgttttagagctagaaatagcaagttaa	DDRKoL_7586	AGGAGGTGATTGACTACCGG
TENT4A	atatcttgtggaaaggacgaaacaccgGCGAATAGCCACATGCAATGgttttagagctagaaatagcaagttaa	DDRKoL_7587	GCGAATAGCCACATGCAATG
TENT4A	atatcttgtggaaaggacgaaacaccgACCGCCTTGCCAATGCCCAGgttttagagctagaaatagcaagttaa	DDRKoL_7588	ACCGCCTTGCCAATGCCCAG
TENT4A	atatcttgtggaaaggacgaaacaccgACAGGAGCAACCCCTAGGGTgttttagagctagaaatagcaagttaa	DDRKoL_7589	ACAGGAGCAACCCCTAGGGT
TENT4A	atatcttgtggaaaggacgaaacaccgCCTGTAGCACGCGACCACAGgttttagagctagaaatagcaagttaa	DDRKoL_7590	CCTGTAGCACGCGACCACAG
TERF2	atatcttgtggaaaggacgaaacaccgAAAGTTCTGGATAACAGGATgttttagagctagaaatagcaagttaa	DDRKoL_7591	AAAGTTCTGGATAACAGGAT
TERF2	atatcttgtggaaaggacgaaacaccgCGCGCGGCGATCGGACACGAgttttagagctagaaatagcaagttaa	DDRKoL_7592	CGCGCGGCGATCGGACACGA
TERF2	atatcttgtggaaaggacgaaacaccgGGGTTATGCAGTGTCTGTCGgttttagagctagaaatagcaagttaa	DDRKoL_7593	GGGTTATGCAGTGTCTGTCG
TERF2	atatcttgtggaaaggacgaaacaccgTCTGTCTGAAGTCCCCGTACgttttagagctagaaatagcaagttaa	DDRKoL_7594	TCTGTCTGAAGTCCCCGTAC
TERF2	atatcttgtggaaaggacgaaacaccgGCTCAAGTTCTACTTCCACGgttttagagctagaaatagcaagttaa	DDRKoL_7595	GCTCAAGTTCTACTTCCACG
TERF2	atatcttgtggaaaggacgaaacaccgACATTGATAGCTGATTCCAGgttttagagctagaaatagcaagttaa	DDRKoL_7596	ACATTGATAGCTGATTCCAG
TERF2	atatcttgtggaaaggacgaaacaccgAGGGCTCGGCGTCATCCAGGgttttagagctagaaatagcaagttaa	DDRKoL_7597	AGGGCTCGGCGTCATCCAGG
TERF2	atatcttgtggaaaggacgaaacaccgAGTCCGCTGCCTCAAGTACAgttttagagctagaaatagcaagttaa	DDRKoL_7598	AGTCCGCTGCCTCAAGTACA
TERF2	atatcttgtggaaaggacgaaacaccgGATGCTGGGAGAGCTTGAGTgttttagagctagaaatagcaagttaa	DDRKoL_7599	GATGCTGGGAGAGCTTGAGT
TERF2	atatcttgtggaaaggacgaaacaccgAGCACAATTAGGGAATCAGGgttttagagctagaaatagcaagttaa	DDRKoL_7600	AGCACAATTAGGGAATCAGG
TERF2IP	atatcttgtggaaaggacgaaacaccgTCGACGCTCATCCTGCACGGgttttagagctagaaatagcaagttaa	DDRKoL_7601	TCGACGCTCATCCTGCACGG
TERF2IP	atatcttgtggaaaggacgaaacaccgGCAGTCCAGGATGTACTGCGgttttagagctagaaatagcaagttaa	DDRKoL_7602	GCAGTCCAGGATGTACTGCG
TERF2IP	atatcttgtggaaaggacgaaacaccgAACCTCCTCAAACTCCCGGGgttttagagctagaaatagcaagttaa	DDRKoL_7603	AACCTCCTCAAACTCCCGGG
TERF2IP	atatcttgtggaaaggacgaaacaccgCTAGAAATCAGAGCTCACTGgttttagagctagaaatagcaagttaa	DDRKoL_7604	CTAGAAATCAGAGCTCACTG
TERF2IP	atatcttgtggaaaggacgaaacaccgTGATGATCCACCCACACCTGgttttagagctagaaatagcaagttaa	DDRKoL_7605	TGATGATCCACCCACACCTG
TERF2IP	atatcttgtggaaaggacgaaacaccgAGCAGTCAAAAAGATGCTTGgttttagagctagaaatagcaagttaa	DDRKoL_7606	AGCAGTCAAAAAGATGCTTG
TERF2IP	atatcttgtggaaaggacgaaacaccgTGACTGCTTCTTCATTCTCCgttttagagctagaaatagcaagttaa	DDRKoL_7607	TGACTGCTTCTTCATTCTCC
TERF2IP	atatcttgtggaaaggacgaaacaccgCGCCGGGCGGATCGCCTTCAgttttagagctagaaatagcaagttaa	DDRKoL_7608	CGCCGGGCGGATCGCCTTCA
TERF2IP	atatcttgtggaaaggacgaaacaccgTACGTCGTCCGCATCCGTGAgttttagagctagaaatagcaagttaa	DDRKoL_7609	TACGTCGTCCGCATCCGTGA
TERF2IP	atatcttgtggaaaggacgaaacaccgACTTCCGCCTTCTTAGCGTCgttttagagctagaaatagcaagttaa	DDRKoL_7610	ACTTCCGCCTTCTTAGCGTC
TEX12	atatcttgtggaaaggacgaaacaccgCTGATAATAGAAATTGCAAGgttttagagctagaaatagcaagttaa	DDRKoL_7611	CTGATAATAGAAATTGCAAG
TEX12	atatcttgtggaaaggacgaaacaccgTTCTTGAACAGATGTGAGCAgttttagagctagaaatagcaagttaa	DDRKoL_7612	TTCTTGAACAGATGTGAGCA
TEX12	atatcttgtggaaaggacgaaacaccgTTGCCTTAAAAGCTTTGCATgttttagagctagaaatagcaagttaa	DDRKoL_7613	TTGCCTTAAAAGCTTTGCAT
TEX12	atatcttgtggaaaggacgaaacaccgTTTCCAAGAGAGGACAGCTGgttttagagctagaaatagcaagttaa	DDRKoL_7614	TTTCCAAGAGAGGACAGCTG
TEX12	atatcttgtggaaaggacgaaacaccgTCACTGTAAACCTCTGTCGCgttttagagctagaaatagcaagttaa	DDRKoL_7615	TCACTGTAAACCTCTGTCGC
TEX12	atatcttgtggaaaggacgaaacaccgCTCTTGCAATTTCTATTATCgttttagagctagaaatagcaagttaa	DDRKoL_7616	CTCTTGCAATTTCTATTATC
TEX12	atatcttgtggaaaggacgaaacaccgTTCCTCGTCAGCGAACGCGAgttttagagctagaaatagcaagttaa	DDRKoL_7617	TTCCTCGTCAGCGAACGCGA
TEX12	atatcttgtggaaaggacgaaacaccgAGCTGTGGACTATCTGGCACgttttagagctagaaatagcaagttaa	DDRKoL_7618	AGCTGTGGACTATCTGGCAC
TEX12	atatcttgtggaaaggacgaaacaccgCAGCTTACCTCCAATTCTCTgttttagagctagaaatagcaagttaa	DDRKoL_7619	CAGCTTACCTCCAATTCTCT
TEX12	atatcttgtggaaaggacgaaacaccgAAAGAGAGTTCCTGCGACAGgttttagagctagaaatagcaagttaa	DDRKoL_7620	AAAGAGAGTTCCTGCGACAG
TEX15	atatcttgtggaaaggacgaaacaccgACACTGAGGACAGAATAACGgttttagagctagaaatagcaagttaa	DDRKoL_7621	ACACTGAGGACAGAATAACG
TEX15	atatcttgtggaaaggacgaaacaccgACCTCCCAATAAAGTTACCAgttttagagctagaaatagcaagttaa	DDRKoL_7622	ACCTCCCAATAAAGTTACCA
TEX15	atatcttgtggaaaggacgaaacaccgCACCCCACCACCAGTCACATgttttagagctagaaatagcaagttaa	DDRKoL_7623	CACCCCACCACCAGTCACAT
TEX15	atatcttgtggaaaggacgaaacaccgTCTGTTAGCACTTGATAACGgttttagagctagaaatagcaagttaa	DDRKoL_7624	TCTGTTAGCACTTGATAACG
TEX15	atatcttgtggaaaggacgaaacaccgTCTGGAGGCACAAATCGATTgttttagagctagaaatagcaagttaa	DDRKoL_7625	TCTGGAGGCACAAATCGATT
TEX15	atatcttgtggaaaggacgaaacaccgCACCAAGAATCCTTTCATCCgttttagagctagaaatagcaagttaa	DDRKoL_7626	CACCAAGAATCCTTTCATCC
TEX15	atatcttgtggaaaggacgaaacaccgTGAAAGGATTCTTGGTGCCAgttttagagctagaaatagcaagttaa	DDRKoL_7627	TGAAAGGATTCTTGGTGCCA
TEX15	atatcttgtggaaaggacgaaacaccgTTTGAGAGCACCGACGCATCgttttagagctagaaatagcaagttaa	DDRKoL_7628	TTTGAGAGCACCGACGCATC
TEX15	atatcttgtggaaaggacgaaacaccgAAATCACTCACGTATGACGCgttttagagctagaaatagcaagttaa	DDRKoL_7629	AAATCACTCACGTATGACGC
TEX15	atatcttgtggaaaggacgaaacaccgGATGAAAAACTTCGCTGACCgttttagagctagaaatagcaagttaa	DDRKoL_7630	GATGAAAAACTTCGCTGACC
TFAP4	atatcttgtggaaaggacgaaacaccgACAGCTCAAGCGCTTCATCCgttttagagctagaaatagcaagttaa	DDRKoL_7631	ACAGCTCAAGCGCTTCATCC
TFAP4	atatcttgtggaaaggacgaaacaccgAGGCTCCCCGGACATCTGGGgttttagagctagaaatagcaagttaa	DDRKoL_7632	AGGCTCCCCGGACATCTGGG
TFAP4	atatcttgtggaaaggacgaaacaccgCACTAACCCCCGAGACTCAGgttttagagctagaaatagcaagttaa	DDRKoL_7633	CACTAACCCCCGAGACTCAG
TFAP4	atatcttgtggaaaggacgaaacaccgCGCATGCAGAGCATCAACGCgttttagagctagaaatagcaagttaa	DDRKoL_7634	CGCATGCAGAGCATCAACGC
TFAP4	atatcttgtggaaaggacgaaacaccgCACGATCACCGTGGGGTGGTgttttagagctagaaatagcaagttaa	DDRKoL_7635	CACGATCACCGTGGGGTGGT
TFAP4	atatcttgtggaaaggacgaaacaccgAGCCGAGTACATCTTCTCCCgttttagagctagaaatagcaagttaa	DDRKoL_7636	AGCCGAGTACATCTTCTCCC
TFAP4	atatcttgtggaaaggacgaaacaccgACGCATGCAGAGCATCAACGgttttagagctagaaatagcaagttaa	DDRKoL_7637	ACGCATGCAGAGCATCAACG
TFAP4	atatcttgtggaaaggacgaaacaccgAGATCGCCAACAGCAACGAGgttttagagctagaaatagcaagttaa	DDRKoL_7638	AGATCGCCAACAGCAACGAG
TFAP4	atatcttgtggaaaggacgaaacaccgGCGTCTCCGCTCGTTGCTGTgttttagagctagaaatagcaagttaa	DDRKoL_7639	GCGTCTCCGCTCGTTGCTGT
TFAP4	atatcttgtggaaaggacgaaacaccgCCACATCAATGTCGTCACCAgttttagagctagaaatagcaagttaa	DDRKoL_7640	CCACATCAATGTCGTCACCA
TFDP1	atatcttgtggaaaggacgaaacaccgACCGGCAGCGTCAAACACCCgttttagagctagaaatagcaagttaa	DDRKoL_7641	ACCGGCAGCGTCAAACACCC
TFDP1	atatcttgtggaaaggacgaaacaccgATGACCAGAAAAACATAAGAgttttagagctagaaatagcaagttaa	DDRKoL_7642	ATGACCAGAAAAACATAAGA
TFDP1	atatcttgtggaaaggacgaaacaccgCCTTCATGGAGAAATGCCGTgttttagagctagaaatagcaagttaa	DDRKoL_7643	CCTTCATGGAGAAATGCCGT
TFDP1	atatcttgtggaaaggacgaaacaccgGGTGCAGAGAAACCGGCATGgttttagagctagaaatagcaagttaa	DDRKoL_7644	GGTGCAGAGAAACCGGCATG
TFDP1	atatcttgtggaaaggacgaaacaccgTTGCTGGGCAATGTTGACATgttttagagctagaaatagcaagttaa	DDRKoL_7645	TTGCTGGGCAATGTTGACAT
TFDP1	atatcttgtggaaaggacgaaacaccgGAAGACCTTGAGTTCTCCGTgttttagagctagaaatagcaagttaa	DDRKoL_7646	GAAGACCTTGAGTTCTCCGT
TFDP1	atatcttgtggaaaggacgaaacaccgATAGACCAGAACCTTAGTCCgttttagagctagaaatagcaagttaa	DDRKoL_7647	ATAGACCAGAACCTTAGTCC
TFDP1	atatcttgtggaaaggacgaaacaccgCCTTACCTTTCCCGGGACTAgttttagagctagaaatagcaagttaa	DDRKoL_7648	CCTTACCTTTCCCGGGACTA
TFDP1	atatcttgtggaaaggacgaaacaccgTGCAGGCGTGGTGTCCCTCGgttttagagctagaaatagcaagttaa	DDRKoL_7649	TGCAGGCGTGGTGTCCCTCG
TFDP1	atatcttgtggaaaggacgaaacaccgGCCGGTCTAATTGAAGCCAAgttttagagctagaaatagcaagttaa	DDRKoL_7650	GCCGGTCTAATTGAAGCCAA
TFDP2	atatcttgtggaaaggacgaaacaccgACTTGCAACACTCTTACCCAgttttagagctagaaatagcaagttaa	DDRKoL_7651	ACTTGCAACACTCTTACCCA
TFDP2	atatcttgtggaaaggacgaaacaccgGCAAATCGCTTTCAAAAACCgttttagagctagaaatagcaagttaa	DDRKoL_7652	GCAAATCGCTTTCAAAAACC
TFDP2	atatcttgtggaaaggacgaaacaccgGTTCTCCACTCACTTGTCACgttttagagctagaaatagcaagttaa	DDRKoL_7653	GTTCTCCACTCACTTGTCAC
TFDP2	atatcttgtggaaaggacgaaacaccgTCAGGAATGTCAGAATCTGGgttttagagctagaaatagcaagttaa	DDRKoL_7654	TCAGGAATGTCAGAATCTGG
TFDP2	atatcttgtggaaaggacgaaacaccgCAGAATCTCAGTCCAACAAAgttttagagctagaaatagcaagttaa	DDRKoL_7655	CAGAATCTCAGTCCAACAAA
TFDP2	atatcttgtggaaaggacgaaacaccgTCCACAAATGCAGAAGTAAGgttttagagctagaaatagcaagttaa	DDRKoL_7656	TCCACAAATGCAGAAGTAAG
TFDP2	atatcttgtggaaaggacgaaacaccgCTGTTCTGGAGGTTGCTGAGgttttagagctagaaatagcaagttaa	DDRKoL_7657	CTGTTCTGGAGGTTGCTGAG
TFDP2	atatcttgtggaaaggacgaaacaccgATATACCCCTGCACCAGCAAgttttagagctagaaatagcaagttaa	DDRKoL_7658	ATATACCCCTGCACCAGCAA
TFDP2	atatcttgtggaaaggacgaaacaccgCCACAGAGACTAACCAGTTCgttttagagctagaaatagcaagttaa	DDRKoL_7659	CCACAGAGACTAACCAGTTC
TFDP2	atatcttgtggaaaggacgaaacaccgGCTATTAGGATGCAACCAGAgttttagagctagaaatagcaagttaa	DDRKoL_7660	GCTATTAGGATGCAACCAGA
TFDP3	atatcttgtggaaaggacgaaacaccgCTGACTCGTTTGGTGAGGCGgttttagagctagaaatagcaagttaa	DDRKoL_7661	CTGACTCGTTTGGTGAGGCG
TFDP3	atatcttgtggaaaggacgaaacaccgCTTCCCGAGCGGGTTCACGGgttttagagctagaaatagcaagttaa	DDRKoL_7662	CTTCCCGAGCGGGTTCACGG
TFDP3	atatcttgtggaaaggacgaaacaccgGAACTGTCAGAACTTACGGGgttttagagctagaaatagcaagttaa	DDRKoL_7663	GAACTGTCAGAACTTACGGG
TFDP3	atatcttgtggaaaggacgaaacaccgGCATCAAACATCCCTGTGGTgttttagagctagaaatagcaagttaa	DDRKoL_7664	GCATCAAACATCCCTGTGGT
TFDP3	atatcttgtggaaaggacgaaacaccgGAACCAGACCAGCCGCCCCGgttttagagctagaaatagcaagttaa	DDRKoL_7665	GAACCAGACCAGCCGCCCCG
TFDP3	atatcttgtggaaaggacgaaacaccgGTTCCAGGTCTAATGGCACGgttttagagctagaaatagcaagttaa	DDRKoL_7666	GTTCCAGGTCTAATGGCACG
TFDP3	atatcttgtggaaaggacgaaacaccgATGCTGGCCACAAGCTCCGGgttttagagctagaaatagcaagttaa	DDRKoL_7667	ATGCTGGCCACAAGCTCCGG
TFDP3	atatcttgtggaaaggacgaaacaccgGACCTGACCAACATTGCGATgttttagagctagaaatagcaagttaa	DDRKoL_7668	GACCTGACCAACATTGCGAT
TFDP3	atatcttgtggaaaggacgaaacaccgCAGCATCCCAATCGCAATGTgttttagagctagaaatagcaagttaa	DDRKoL_7669	CAGCATCCCAATCGCAATGT
TFDP3	atatcttgtggaaaggacgaaacaccgCCTGTGCCGTCTTTCCATGAgttttagagctagaaatagcaagttaa	DDRKoL_7670	CCTGTGCCGTCTTTCCATGA
TFIP11	atatcttgtggaaaggacgaaacaccgCAAATACTCTTACAAGACCGgttttagagctagaaatagcaagttaa	DDRKoL_7671	CAAATACTCTTACAAGACCG
TFIP11	atatcttgtggaaaggacgaaacaccgCAGTCAACTTCATCAGCGCAgttttagagctagaaatagcaagttaa	DDRKoL_7672	CAGTCAACTTCATCAGCGCA
TFIP11	atatcttgtggaaaggacgaaacaccgCATCGTCTATCCACTCATGAgttttagagctagaaatagcaagttaa	DDRKoL_7673	CATCGTCTATCCACTCATGA
TFIP11	atatcttgtggaaaggacgaaacaccgGGGTGCACATTATTCCTGTGgttttagagctagaaatagcaagttaa	DDRKoL_7674	GGGTGCACATTATTCCTGTG
TFIP11	atatcttgtggaaaggacgaaacaccgTACGTCCCTGGACGGGGCCTgttttagagctagaaatagcaagttaa	DDRKoL_7675	TACGTCCCTGGACGGGGCCT
TFIP11	atatcttgtggaaaggacgaaacaccgGAAGTCTTGCATGGACTGAGgttttagagctagaaatagcaagttaa	DDRKoL_7676	GAAGTCTTGCATGGACTGAG
TFIP11	atatcttgtggaaaggacgaaacaccgGGAAAGTCGTCCTGCTTAACgttttagagctagaaatagcaagttaa	DDRKoL_7677	GGAAAGTCGTCCTGCTTAAC
TFIP11	atatcttgtggaaaggacgaaacaccgCACGGTCTTGTAAGAGTATTgttttagagctagaaatagcaagttaa	DDRKoL_7678	CACGGTCTTGTAAGAGTATT
TFIP11	atatcttgtggaaaggacgaaacaccgCGAGCTGGAGAAGATGACCGgttttagagctagaaatagcaagttaa	DDRKoL_7679	CGAGCTGGAGAAGATGACCG
TFIP11	atatcttgtggaaaggacgaaacaccgCCAGTCAACTTCATCAGCGCgttttagagctagaaatagcaagttaa	DDRKoL_7680	CCAGTCAACTTCATCAGCGC
TFPT	atatcttgtggaaaggacgaaacaccgCCACCCCATAGGTGAACGAGgttttagagctagaaatagcaagttaa	DDRKoL_7681	CCACCCCATAGGTGAACGAG
TFPT	atatcttgtggaaaggacgaaacaccgGAAGTGGAGTTTGTGTCAGGgttttagagctagaaatagcaagttaa	DDRKoL_7682	GAAGTGGAGTTTGTGTCAGG
TFPT	atatcttgtggaaaggacgaaacaccgGAGAGTGCTGGACTCCTACGgttttagagctagaaatagcaagttaa	DDRKoL_7683	GAGAGTGCTGGACTCCTACG
TFPT	atatcttgtggaaaggacgaaacaccgTTCTGCGATTTAATTCCCGCgttttagagctagaaatagcaagttaa	DDRKoL_7684	TTCTGCGATTTAATTCCCGC
TFPT	atatcttgtggaaaggacgaaacaccgACTCCTACGGGGATGACTACgttttagagctagaaatagcaagttaa	DDRKoL_7685	ACTCCTACGGGGATGACTAC
TFPT	atatcttgtggaaaggacgaaacaccgGAGTTATCCTCTGCACCTGAgttttagagctagaaatagcaagttaa	DDRKoL_7686	GAGTTATCCTCTGCACCTGA
TFPT	atatcttgtggaaaggacgaaacaccgAGGTGCAGAGGATAACTCGGgttttagagctagaaatagcaagttaa	DDRKoL_7687	AGGTGCAGAGGATAACTCGG
TFPT	atatcttgtggaaaggacgaaacaccgGCGCTGCCGGGAGATCGAGCgttttagagctagaaatagcaagttaa	DDRKoL_7688	GCGCTGCCGGGAGATCGAGC
TFPT	atatcttgtggaaaggacgaaacaccgGGCCCGGTAGTCATCCCCGTgttttagagctagaaatagcaagttaa	DDRKoL_7689	GGCCCGGTAGTCATCCCCGT
TFPT	atatcttgtggaaaggacgaaacaccgAACGCCAACTCTGAGCCTGGgttttagagctagaaatagcaagttaa	DDRKoL_7690	AACGCCAACTCTGAGCCTGG
TGM6	atatcttgtggaaaggacgaaacaccgGGAGATCCTCATCTTCACGAgttttagagctagaaatagcaagttaa	DDRKoL_7691	GGAGATCCTCATCTTCACGA
TGM6	atatcttgtggaaaggacgaaacaccgACCGCAAACACAGCAACCGGgttttagagctagaaatagcaagttaa	DDRKoL_7692	ACCGCAAACACAGCAACCGG
TGM6	atatcttgtggaaaggacgaaacaccgGAGTACGTGCTCAGCGACAGgttttagagctagaaatagcaagttaa	DDRKoL_7693	GAGTACGTGCTCAGCGACAG
TGM6	atatcttgtggaaaggacgaaacaccgCAACCCCATCTACGTCACCAgttttagagctagaaatagcaagttaa	DDRKoL_7694	CAACCCCATCTACGTCACCA
TGM6	atatcttgtggaaaggacgaaacaccgGTGAACAGCAACAACGACCGgttttagagctagaaatagcaagttaa	DDRKoL_7695	GTGAACAGCAACAACGACCG
TGM6	atatcttgtggaaaggacgaaacaccgAATACGTGGACTCCTTCGGGgttttagagctagaaatagcaagttaa	DDRKoL_7696	AATACGTGGACTCCTTCGGG
TGM6	atatcttgtggaaaggacgaaacaccgTCTGGATGCCACCCCCCAGGgttttagagctagaaatagcaagttaa	DDRKoL_7697	TCTGGATGCCACCCCCCAGG
TGM6	atatcttgtggaaaggacgaaacaccgGAGATGCATCAGCACCAAGGgttttagagctagaaatagcaagttaa	DDRKoL_7698	GAGATGCATCAGCACCAAGG
TGM6	atatcttgtggaaaggacgaaacaccgGAGGCAGGTGTACAGCAAGGgttttagagctagaaatagcaagttaa	DDRKoL_7699	GAGGCAGGTGTACAGCAAGG
TGM6	atatcttgtggaaaggacgaaacaccgGTATAAAGAAGACCTGACAGgttttagagctagaaatagcaagttaa	DDRKoL_7700	GTATAAAGAAGACCTGACAG
THOC1	atatcttgtggaaaggacgaaacaccgACGAGGAAGCTCCAACAACGgttttagagctagaaatagcaagttaa	DDRKoL_7701	ACGAGGAAGCTCCAACAACG
THOC1	atatcttgtggaaaggacgaaacaccgATTGTTAAGTACCTTCAGCCgttttagagctagaaatagcaagttaa	DDRKoL_7702	ATTGTTAAGTACCTTCAGCC
THOC1	atatcttgtggaaaggacgaaacaccgCTATCTGAAAACCCCCCCGAgttttagagctagaaatagcaagttaa	DDRKoL_7703	CTATCTGAAAACCCCCCCGA
THOC1	atatcttgtggaaaggacgaaacaccgTACTTACTACGTATGTGCAAgttttagagctagaaatagcaagttaa	DDRKoL_7704	TACTTACTACGTATGTGCAA
THOC1	atatcttgtggaaaggacgaaacaccgCTAGAATACCTCTGAAAGCTgttttagagctagaaatagcaagttaa	DDRKoL_7705	CTAGAATACCTCTGAAAGCT
THOC1	atatcttgtggaaaggacgaaacaccgTGCCTTACCTGCCAGGTACCgttttagagctagaaatagcaagttaa	DDRKoL_7706	TGCCTTACCTGCCAGGTACC
THOC1	atatcttgtggaaaggacgaaacaccgTTAAAATTAGGAATTTCGTGgttttagagctagaaatagcaagttaa	DDRKoL_7707	TTAAAATTAGGAATTTCGTG
THOC1	atatcttgtggaaaggacgaaacaccgTCGGAAGAGAACAGCACCCGgttttagagctagaaatagcaagttaa	DDRKoL_7708	TCGGAAGAGAACAGCACCCG
THOC1	atatcttgtggaaaggacgaaacaccgACCCTTGACCAAGCTTTCAGgttttagagctagaaatagcaagttaa	DDRKoL_7709	ACCCTTGACCAAGCTTTCAG
THOC1	atatcttgtggaaaggacgaaacaccgGCTATTATTTCTCTTGCTATgttttagagctagaaatagcaagttaa	DDRKoL_7710	GCTATTATTTCTCTTGCTAT
THOC5	atatcttgtggaaaggacgaaacaccgACAGGCCTGCCCATACGCAGgttttagagctagaaatagcaagttaa	DDRKoL_7711	ACAGGCCTGCCCATACGCAG
THOC5	atatcttgtggaaaggacgaaacaccgATAACTCATAGTCTCTGCCAgttttagagctagaaatagcaagttaa	DDRKoL_7712	ATAACTCATAGTCTCTGCCA
THOC5	atatcttgtggaaaggacgaaacaccgTCAGTTGGACGACAAACGCAgttttagagctagaaatagcaagttaa	DDRKoL_7713	TCAGTTGGACGACAAACGCA
THOC5	atatcttgtggaaaggacgaaacaccgTGAGGTGATGCACCTACAGAgttttagagctagaaatagcaagttaa	DDRKoL_7714	TGAGGTGATGCACCTACAGA
THOC5	atatcttgtggaaaggacgaaacaccgGTCCTGAGTTGCTTGTATCCgttttagagctagaaatagcaagttaa	DDRKoL_7715	GTCCTGAGTTGCTTGTATCC
THOC5	atatcttgtggaaaggacgaaacaccgTTTATCAAACTGATACTGATgttttagagctagaaatagcaagttaa	DDRKoL_7716	TTTATCAAACTGATACTGAT
THOC5	atatcttgtggaaaggacgaaacaccgCACCGTAGTCTGCTCCTCCTgttttagagctagaaatagcaagttaa	DDRKoL_7717	CACCGTAGTCTGCTCCTCCT
THOC5	atatcttgtggaaaggacgaaacaccgCGAGAGTGACTCAGATGCCGgttttagagctagaaatagcaagttaa	DDRKoL_7718	CGAGAGTGACTCAGATGCCG
THOC5	atatcttgtggaaaggacgaaacaccgTACTGGCAATCACTGGTAACgttttagagctagaaatagcaagttaa	DDRKoL_7719	TACTGGCAATCACTGGTAAC
THOC5	atatcttgtggaaaggacgaaacaccgCACCTACCATGTAATCCTCAgttttagagctagaaatagcaagttaa	DDRKoL_7720	CACCTACCATGTAATCCTCA
TICRR	atatcttgtggaaaggacgaaacaccgACTGGGTGGATACCACCGAAgttttagagctagaaatagcaagttaa	DDRKoL_7721	ACTGGGTGGATACCACCGAA
TICRR	atatcttgtggaaaggacgaaacaccgGACGCTGCTAGACTACCAGTgttttagagctagaaatagcaagttaa	DDRKoL_7722	GACGCTGCTAGACTACCAGT
TICRR	atatcttgtggaaaggacgaaacaccgGGATAGAGTCAATATACCTGgttttagagctagaaatagcaagttaa	DDRKoL_7723	GGATAGAGTCAATATACCTG
TICRR	atatcttgtggaaaggacgaaacaccgTCAAAGAGATCACTAAAGCGgttttagagctagaaatagcaagttaa	DDRKoL_7724	TCAAAGAGATCACTAAAGCG
TICRR	atatcttgtggaaaggacgaaacaccgGACTGCTGAAGAGTTACACCgttttagagctagaaatagcaagttaa	DDRKoL_7725	GACTGCTGAAGAGTTACACC
TICRR	atatcttgtggaaaggacgaaacaccgCACAAACAGTCCAGTATCCAgttttagagctagaaatagcaagttaa	DDRKoL_7726	CACAAACAGTCCAGTATCCA
TICRR	atatcttgtggaaaggacgaaacaccgCTACAATTCTCCTGAGTATGgttttagagctagaaatagcaagttaa	DDRKoL_7727	CTACAATTCTCCTGAGTATG
TICRR	atatcttgtggaaaggacgaaacaccgGGATACCACCGAATGGTCTAgttttagagctagaaatagcaagttaa	DDRKoL_7728	GGATACCACCGAATGGTCTA
TICRR	atatcttgtggaaaggacgaaacaccgGCTCGCGGAAGTCAGACACGgttttagagctagaaatagcaagttaa	DDRKoL_7729	GCTCGCGGAAGTCAGACACG
TICRR	atatcttgtggaaaggacgaaacaccgGTGCCCAAAGTGCTGCTCGTgttttagagctagaaatagcaagttaa	DDRKoL_7730	GTGCCCAAAGTGCTGCTCGT
TIGAR	atatcttgtggaaaggacgaaacaccgCTCCGGGCGGTGTAAACACAgttttagagctagaaatagcaagttaa	DDRKoL_7731	CTCCGGGCGGTGTAAACACA
TIGAR	atatcttgtggaaaggacgaaacaccgTCTCTCCAAAATTCCATGCAgttttagagctagaaatagcaagttaa	DDRKoL_7732	TCTCTCCAAAATTCCATGCA
TIGAR	atatcttgtggaaaggacgaaacaccgTCTTAATATATCACAGGACAgttttagagctagaaatagcaagttaa	DDRKoL_7733	TCTTAATATATCACAGGACA
TIGAR	atatcttgtggaaaggacgaaacaccgTGGACTGTTTCAGAAATACGgttttagagctagaaatagcaagttaa	DDRKoL_7734	TGGACTGTTTCAGAAATACG
TIGAR	atatcttgtggaaaggacgaaacaccgCCGGAGCCGCGTCCCGTCGGgttttagagctagaaatagcaagttaa	DDRKoL_7735	CCGGAGCCGCGTCCCGTCGG
TIGAR	atatcttgtggaaaggacgaaacaccgTGGAGAAACAAGATTTAACAgttttagagctagaaatagcaagttaa	DDRKoL_7736	TGGAGAAACAAGATTTAACA
TIGAR	atatcttgtggaaaggacgaaacaccgCTTTGTCCTCATGAGATCACgttttagagctagaaatagcaagttaa	DDRKoL_7737	CTTTGTCCTCATGAGATCAC
TIGAR	atatcttgtggaaaggacgaaacaccgATGACTCAAGACTTCGGGAAgttttagagctagaaatagcaagttaa	DDRKoL_7738	ATGACTCAAGACTTCGGGAA
TIGAR	atatcttgtggaaaggacgaaacaccgCCTGTGTTTACACCGCCCGGgttttagagctagaaatagcaagttaa	DDRKoL_7739	CCTGTGTTTACACCGCCCGG
TIGAR	atatcttgtggaaaggacgaaacaccgTCTAAAGTTAATTCAGACAGgttttagagctagaaatagcaagttaa	DDRKoL_7740	TCTAAAGTTAATTCAGACAG
TIMELESS	atatcttgtggaaaggacgaaacaccgAGGGACGCTTAGCTCAGGAGgttttagagctagaaatagcaagttaa	DDRKoL_7741	AGGGACGCTTAGCTCAGGAG
TIMELESS	atatcttgtggaaaggacgaaacaccgAGGTCACGAAGGAAAGAGCGgttttagagctagaaatagcaagttaa	DDRKoL_7742	AGGTCACGAAGGAAAGAGCG
TIMELESS	atatcttgtggaaaggacgaaacaccgGCTCATACAAGGTTTCACTGgttttagagctagaaatagcaagttaa	DDRKoL_7743	GCTCATACAAGGTTTCACTG
TIMELESS	atatcttgtggaaaggacgaaacaccgGTGGAAGGTACGGACACTGAgttttagagctagaaatagcaagttaa	DDRKoL_7744	GTGGAAGGTACGGACACTGA
TIMELESS	atatcttgtggaaaggacgaaacaccgTGCCGAAAGCTGGGCTCCTTgttttagagctagaaatagcaagttaa	DDRKoL_7745	TGCCGAAAGCTGGGCTCCTT
TIMELESS	atatcttgtggaaaggacgaaacaccgACGAGATGTGCGGCAGCAGCgttttagagctagaaatagcaagttaa	DDRKoL_7746	ACGAGATGTGCGGCAGCAGC
TIMELESS	atatcttgtggaaaggacgaaacaccgCAACCAGCCTTGCTCTGTTTgttttagagctagaaatagcaagttaa	DDRKoL_7747	CAACCAGCCTTGCTCTGTTT
TIMELESS	atatcttgtggaaaggacgaaacaccgAGGTACTCACCTAAGCAATCgttttagagctagaaatagcaagttaa	DDRKoL_7748	AGGTACTCACCTAAGCAATC
TIMELESS	atatcttgtggaaaggacgaaacaccgCTAGCCACATGTAGTGCCCTgttttagagctagaaatagcaagttaa	DDRKoL_7749	CTAGCCACATGTAGTGCCCT
TIMELESS	atatcttgtggaaaggacgaaacaccgTGGGCAGAAGGTCGCTCTGTgttttagagctagaaatagcaagttaa	DDRKoL_7750	TGGGCAGAAGGTCGCTCTGT
TIPIN	atatcttgtggaaaggacgaaacaccgATTGACAGAGTTGAATACCTgttttagagctagaaatagcaagttaa	DDRKoL_7751	ATTGACAGAGTTGAATACCT
TIPIN	atatcttgtggaaaggacgaaacaccgGAAGATGCTAATCAGACACAgttttagagctagaaatagcaagttaa	DDRKoL_7752	GAAGATGCTAATCAGACACA
TIPIN	atatcttgtggaaaggacgaaacaccgGAAGGAACTGAGCCTGATGAgttttagagctagaaatagcaagttaa	DDRKoL_7753	GAAGGAACTGAGCCTGATGA
TIPIN	atatcttgtggaaaggacgaaacaccgTACCCAAGCTGGATGCTCAGgttttagagctagaaatagcaagttaa	DDRKoL_7754	TACCCAAGCTGGATGCTCAG
TIPIN	atatcttgtggaaaggacgaaacaccgTCAATCACGCCATTCTCCTGgttttagagctagaaatagcaagttaa	DDRKoL_7755	TCAATCACGCCATTCTCCTG
TIPIN	atatcttgtggaaaggacgaaacaccgACAAAATCTTCATGTAAAATgttttagagctagaaatagcaagttaa	DDRKoL_7756	ACAAAATCTTCATGTAAAAT
TIPIN	atatcttgtggaaaggacgaaacaccgTAAAAGAAATATACCCAAGCgttttagagctagaaatagcaagttaa	DDRKoL_7757	TAAAAGAAATATACCCAAGC
TIPIN	atatcttgtggaaaggacgaaacaccgGTACCTCTGAGCATCCAGCTgttttagagctagaaatagcaagttaa	DDRKoL_7758	GTACCTCTGAGCATCCAGCT
TIPIN	atatcttgtggaaaggacgaaacaccgTATGTTAATGAATACACCCAgttttagagctagaaatagcaagttaa	DDRKoL_7759	TATGTTAATGAATACACCCA
TIPIN	atatcttgtggaaaggacgaaacaccgGTTTCACCAGAGTCAGGAAAgttttagagctagaaatagcaagttaa	DDRKoL_7760	GTTTCACCAGAGTCAGGAAA
TIPRL	atatcttgtggaaaggacgaaacaccgCATCCGCCGACTTCATGATGgttttagagctagaaatagcaagttaa	DDRKoL_7761	CATCCGCCGACTTCATGATG
TIPRL	atatcttgtggaaaggacgaaacaccgCTACCAAGGAATGCTTAAAGgttttagagctagaaatagcaagttaa	DDRKoL_7762	CTACCAAGGAATGCTTAAAG
TIPRL	atatcttgtggaaaggacgaaacaccgTACTCACAATCTTCACACTCgttttagagctagaaatagcaagttaa	DDRKoL_7763	TACTCACAATCTTCACACTC
TIPRL	atatcttgtggaaaggacgaaacaccgTGTCTCCAAACATCATTTCAgttttagagctagaaatagcaagttaa	DDRKoL_7764	TGTCTCCAAACATCATTTCA
TIPRL	atatcttgtggaaaggacgaaacaccgTCAAGAAAAACCGCAACAGCgttttagagctagaaatagcaagttaa	DDRKoL_7765	TCAAGAAAAACCGCAACAGC
TIPRL	atatcttgtggaaaggacgaaacaccgTCCCTTATAATCTGTTGTATgttttagagctagaaatagcaagttaa	DDRKoL_7766	TCCCTTATAATCTGTTGTAT
TIPRL	atatcttgtggaaaggacgaaacaccgGTATCTATATGATCTGTTGTgttttagagctagaaatagcaagttaa	DDRKoL_7767	GTATCTATATGATCTGTTGT
TIPRL	atatcttgtggaaaggacgaaacaccgTGACACGAGACTTTACCATGgttttagagctagaaatagcaagttaa	DDRKoL_7768	TGACACGAGACTTTACCATG
TIPRL	atatcttgtggaaaggacgaaacaccgGCCCGAAGCAGAAATCCCGGgttttagagctagaaatagcaagttaa	DDRKoL_7769	GCCCGAAGCAGAAATCCCGG
TIPRL	atatcttgtggaaaggacgaaacaccgGACCTATACAACAGATTATAgttttagagctagaaatagcaagttaa	DDRKoL_7770	GACCTATACAACAGATTATA
TLK1	atatcttgtggaaaggacgaaacaccgAGGCTAACTGTGATCTCAGAgttttagagctagaaatagcaagttaa	DDRKoL_7771	AGGCTAACTGTGATCTCAGA
TLK1	atatcttgtggaaaggacgaaacaccgGAAACAATCGGAATCATCCAgttttagagctagaaatagcaagttaa	DDRKoL_7772	GAAACAATCGGAATCATCCA
TLK1	atatcttgtggaaaggacgaaacaccgGATTTACTGGAGTTGCAAGTgttttagagctagaaatagcaagttaa	DDRKoL_7773	GATTTACTGGAGTTGCAAGT
TLK1	atatcttgtggaaaggacgaaacaccgTAACTGTTGTAAAGTGCCCGgttttagagctagaaatagcaagttaa	DDRKoL_7774	TAACTGTTGTAAAGTGCCCG
TLK1	atatcttgtggaaaggacgaaacaccgTTTGGCAGAATATCATGAACgttttagagctagaaatagcaagttaa	DDRKoL_7775	TTTGGCAGAATATCATGAAC
TLK1	atatcttgtggaaaggacgaaacaccgGAAAGCTCTAATCACAGTTTgttttagagctagaaatagcaagttaa	DDRKoL_7776	GAAAGCTCTAATCACAGTTT
TLK1	atatcttgtggaaaggacgaaacaccgGATTCCGATTGTTTCTTCTCgttttagagctagaaatagcaagttaa	DDRKoL_7777	GATTCCGATTGTTTCTTCTC
TLK1	atatcttgtggaaaggacgaaacaccgGACACCGGAGAAGAAACAATgttttagagctagaaatagcaagttaa	DDRKoL_7778	GACACCGGAGAAGAAACAAT
TLK1	atatcttgtggaaaggacgaaacaccgAGAGCTTTCGTTATTTGTTGgttttagagctagaaatagcaagttaa	DDRKoL_7779	AGAGCTTTCGTTATTTGTTG
TLK1	atatcttgtggaaaggacgaaacaccgTACCCTGACTACTTTCATTCgttttagagctagaaatagcaagttaa	DDRKoL_7780	TACCCTGACTACTTTCATTC
TLK2	atatcttgtggaaaggacgaaacaccgAGAGCTGGAGAGACTAGAAAgttttagagctagaaatagcaagttaa	DDRKoL_7781	AGAGCTGGAGAGACTAGAAA
TLK2	atatcttgtggaaaggacgaaacaccgCAACCAATGAGCAGAAACAGgttttagagctagaaatagcaagttaa	DDRKoL_7782	CAACCAATGAGCAGAAACAG
TLK2	atatcttgtggaaaggacgaaacaccgGAACCATATGAAACTAGCCAgttttagagctagaaatagcaagttaa	DDRKoL_7783	GAACCATATGAAACTAGCCA
TLK2	atatcttgtggaaaggacgaaacaccgGAGCCTCATTTACTGAACAGgttttagagctagaaatagcaagttaa	DDRKoL_7784	GAGCCTCATTTACTGAACAG
TLK2	atatcttgtggaaaggacgaaacaccgTAAAATTAGTGATTACTTTGgttttagagctagaaatagcaagttaa	DDRKoL_7785	TAAAATTAGTGATTACTTTG
TLK2	atatcttgtggaaaggacgaaacaccgCTGAAACAAAAGTGAAGCAGgttttagagctagaaatagcaagttaa	DDRKoL_7786	CTGAAACAAAAGTGAAGCAG
TLK2	atatcttgtggaaaggacgaaacaccgCGAGTAGAACAGCCCCTCTAgttttagagctagaaatagcaagttaa	DDRKoL_7787	CGAGTAGAACAGCCCCTCTA
TLK2	atatcttgtggaaaggacgaaacaccgCTTGAGTGATAAAGAAGTAGgttttagagctagaaatagcaagttaa	DDRKoL_7788	CTTGAGTGATAAAGAAGTAG
TLK2	atatcttgtggaaaggacgaaacaccgCTCTACTTCTTTATCACTCAgttttagagctagaaatagcaagttaa	DDRKoL_7789	CTCTACTTCTTTATCACTCA
TLK2	atatcttgtggaaaggacgaaacaccgTTTCAGGGAAAGGCACTCCTgttttagagctagaaatagcaagttaa	DDRKoL_7790	TTTCAGGGAAAGGCACTCCT
TMEM109	atatcttgtggaaaggacgaaacaccgAACACTTGGGACGAAGACTGgttttagagctagaaatagcaagttaa	DDRKoL_7791	AACACTTGGGACGAAGACTG
TMEM109	atatcttgtggaaaggacgaaacaccgAGATAGGTCGATCTGTGCGAgttttagagctagaaatagcaagttaa	DDRKoL_7792	AGATAGGTCGATCTGTGCGA
TMEM109	atatcttgtggaaaggacgaaacaccgAGCCATTCTGATGGTCCTAGgttttagagctagaaatagcaagttaa	DDRKoL_7793	AGCCATTCTGATGGTCCTAG
TMEM109	atatcttgtggaaaggacgaaacaccgCAGCAGCCAGTAGACGACCAgttttagagctagaaatagcaagttaa	DDRKoL_7794	CAGCAGCCAGTAGACGACCA
TMEM109	atatcttgtggaaaggacgaaacaccgCGCCAGAGGCGAGCGGCCAAgttttagagctagaaatagcaagttaa	DDRKoL_7795	CGCCAGAGGCGAGCGGCCAA
TMEM109	atatcttgtggaaaggacgaaacaccgACACTCACCAGCTAGTCCCAgttttagagctagaaatagcaagttaa	DDRKoL_7796	ACACTCACCAGCTAGTCCCA
TMEM109	atatcttgtggaaaggacgaaacaccgAGTCTTCGTCCCAAGTGTTGgttttagagctagaaatagcaagttaa	DDRKoL_7797	AGTCTTCGTCCCAAGTGTTG
TMEM109	atatcttgtggaaaggacgaaacaccgCTCGCACAGATCGACCTATCgttttagagctagaaatagcaagttaa	DDRKoL_7798	CTCGCACAGATCGACCTATC
TMEM109	atatcttgtggaaaggacgaaacaccgTCGATCTGTGCGAGGGACACgttttagagctagaaatagcaagttaa	DDRKoL_7799	TCGATCTGTGCGAGGGACAC
TMEM109	atatcttgtggaaaggacgaaacaccgTCCAGGTGATTACCTCGCCCgttttagagctagaaatagcaagttaa	DDRKoL_7800	TCCAGGTGATTACCTCGCCC
TMEM161A	atatcttgtggaaaggacgaaacaccgCCGATACAAGCACCCGTCTGgttttagagctagaaatagcaagttaa	DDRKoL_7801	CCGATACAAGCACCCGTCTG
TMEM161A	atatcttgtggaaaggacgaaacaccgCCGGGACGCACTGACCATGTgttttagagctagaaatagcaagttaa	DDRKoL_7802	CCGGGACGCACTGACCATGT
TMEM161A	atatcttgtggaaaggacgaaacaccgGAGGCCTACTACTACATGCTgttttagagctagaaatagcaagttaa	DDRKoL_7803	GAGGCCTACTACTACATGCT
TMEM161A	atatcttgtggaaaggacgaaacaccgTGGGACTGGGCTATTACCCAgttttagagctagaaatagcaagttaa	DDRKoL_7804	TGGGACTGGGCTATTACCCA
TMEM161A	atatcttgtggaaaggacgaaacaccgCAGAGCCACAGGATGAACAGgttttagagctagaaatagcaagttaa	DDRKoL_7805	CAGAGCCACAGGATGAACAG
TMEM161A	atatcttgtggaaaggacgaaacaccgTCCGATTCTGCCTTCGACTCgttttagagctagaaatagcaagttaa	DDRKoL_7806	TCCGATTCTGCCTTCGACTC
TMEM161A	atatcttgtggaaaggacgaaacaccgGAGAAACGCGTCTCCCCAAAgttttagagctagaaatagcaagttaa	DDRKoL_7807	GAGAAACGCGTCTCCCCAAA
TMEM161A	atatcttgtggaaaggacgaaacaccgCACACTGCTCCTTCGCGCGCgttttagagctagaaatagcaagttaa	DDRKoL_7808	CACACTGCTCCTTCGCGCGC
TMEM161A	atatcttgtggaaaggacgaaacaccgTTCCTGCACCAGCCGCCGTTgttttagagctagaaatagcaagttaa	DDRKoL_7809	TTCCTGCACCAGCCGCCGTT
TMEM161A	atatcttgtggaaaggacgaaacaccgACAGAGCAGCCAGCGCGCGAgttttagagctagaaatagcaagttaa	DDRKoL_7810	ACAGAGCAGCCAGCGCGCGA
TNF	atatcttgtggaaaggacgaaacaccgAGAGCTCTTACCTACAACATgttttagagctagaaatagcaagttaa	DDRKoL_7811	AGAGCTCTTACCTACAACAT
TNF	atatcttgtggaaaggacgaaacaccgGAGACACTTACTGACTGCCTgttttagagctagaaatagcaagttaa	DDRKoL_7812	GAGACACTTACTGACTGCCT
TNF	atatcttgtggaaaggacgaaacaccgGGAGCTGAGAGATAACCAGCgttttagagctagaaatagcaagttaa	DDRKoL_7813	GGAGCTGAGAGATAACCAGC
TNF	atatcttgtggaaaggacgaaacaccgTTGGAGTGATCGGCCCCCAGgttttagagctagaaatagcaagttaa	DDRKoL_7814	TTGGAGTGATCGGCCCCCAG
TNF	atatcttgtggaaaggacgaaacaccgCGATCACTCCAAAGTGCAGCgttttagagctagaaatagcaagttaa	DDRKoL_7815	CGATCACTCCAAAGTGCAGC
TNF	atatcttgtggaaaggacgaaacaccgTGATTAGAGAGAGGTCCCTGgttttagagctagaaatagcaagttaa	DDRKoL_7816	TGATTAGAGAGAGGTCCCTG
TNF	atatcttgtggaaaggacgaaacaccgAAGCCTGTAGCCCATGTTGTgttttagagctagaaatagcaagttaa	DDRKoL_7817	AAGCCTGTAGCCCATGTTGT
TNF	atatcttgtggaaaggacgaaacaccgTATCTCGACTTTGCCGAGTCgttttagagctagaaatagcaagttaa	DDRKoL_7818	TATCTCGACTTTGCCGAGTC
TNF	atatcttgtggaaaggacgaaacaccgGATTGATCTCAGCGCTGAGTgttttagagctagaaatagcaagttaa	DDRKoL_7819	GATTGATCTCAGCGCTGAGT
TNF	atatcttgtggaaaggacgaaacaccgTGGTGGCGCCTGCCACGATCgttttagagctagaaatagcaagttaa	DDRKoL_7820	TGGTGGCGCCTGCCACGATC
TNFRSF1A	atatcttgtggaaaggacgaaacaccgAAGACCAAAGAAAATGACCAgttttagagctagaaatagcaagttaa	DDRKoL_7821	AAGACCAAAGAAAATGACCA
TNFRSF1A	atatcttgtggaaaggacgaaacaccgAGAGGTGCACGGTCCCATTGgttttagagctagaaatagcaagttaa	DDRKoL_7822	AGAGGTGCACGGTCCCATTG
TNFRSF1A	atatcttgtggaaaggacgaaacaccgGACCAGTCCAATAACCCCTGgttttagagctagaaatagcaagttaa	DDRKoL_7823	GACCAGTCCAATAACCCCTG
TNFRSF1A	atatcttgtggaaaggacgaaacaccgGTGGACCGGGACACCGTGTGgttttagagctagaaatagcaagttaa	DDRKoL_7824	GTGGACCGGGACACCGTGTG
TNFRSF1A	atatcttgtggaaaggacgaaacaccgAAAGTTGGGACAGTCACCGGgttttagagctagaaatagcaagttaa	DDRKoL_7825	AAAGTTGGGACAGTCACCGG
TNFRSF1A	atatcttgtggaaaggacgaaacaccgCAGCTGCTCCAAATGCCGAAgttttagagctagaaatagcaagttaa	DDRKoL_7826	CAGCTGCTCCAAATGCCGAA
TNFRSF1A	atatcttgtggaaaggacgaaacaccgCCCCTCACCAGAAATGGGTCgttttagagctagaaatagcaagttaa	DDRKoL_7827	CCCCTCACCAGAAATGGGTC
TNFRSF1A	atatcttgtggaaaggacgaaacaccgATATACCCCTCAGGGGTTATgttttagagctagaaatagcaagttaa	DDRKoL_7828	ATATACCCCTCAGGGGTTAT
TNFRSF1A	atatcttgtggaaaggacgaaacaccgAGAACCAGTACCGGCATTATgttttagagctagaaatagcaagttaa	DDRKoL_7829	AGAACCAGTACCGGCATTAT
TNFRSF1A	atatcttgtggaaaggacgaaacaccgACACTCACCCTTTCGGCATTgttttagagctagaaatagcaagttaa	DDRKoL_7830	ACACTCACCCTTTCGGCATT
TNFRSF1B	atatcttgtggaaaggacgaaacaccgAGGAACTGAAACATCAGACGgttttagagctagaaatagcaagttaa	DDRKoL_7831	AGGAACTGAAACATCAGACG
TNFRSF1B	atatcttgtggaaaggacgaaacaccgCACCGTGTGTGACTCCTGTGgttttagagctagaaatagcaagttaa	DDRKoL_7832	CACCGTGTGTGACTCCTGTG
TNFRSF1B	atatcttgtggaaaggacgaaacaccgCTGCGTGTGTTGGGATCGTGgttttagagctagaaatagcaagttaa	DDRKoL_7833	CTGCGTGTGTTGGGATCGTG
TNFRSF1B	atatcttgtggaaaggacgaaacaccgGGAAACTCAAGCCTGCACTCgttttagagctagaaatagcaagttaa	DDRKoL_7834	GGAAACTCAAGCCTGCACTC
TNFRSF1B	atatcttgtggaaaggacgaaacaccgGTCGTGTTGGAGAACGTCCCgttttagagctagaaatagcaagttaa	DDRKoL_7835	GTCGTGTTGGAGAACGTCCC
TNFRSF1B	atatcttgtggaaaggacgaaacaccgGGTCTGGCCACGCCGAAGCCgttttagagctagaaatagcaagttaa	DDRKoL_7836	GGTCTGGCCACGCCGAAGCC
TNFRSF1B	atatcttgtggaaaggacgaaacaccgGTGGGGCCTGCAAATATCCGgttttagagctagaaatagcaagttaa	DDRKoL_7837	GTGGGGCCTGCAAATATCCG
TNFRSF1B	atatcttgtggaaaggacgaaacaccgGCGGTTCTGTTCCCGAGTGCgttttagagctagaaatagcaagttaa	DDRKoL_7838	GCGGTTCTGTTCCCGAGTGC
TNFRSF1B	atatcttgtggaaaggacgaaacaccgGGCATTTACACCCTACGCCCgttttagagctagaaatagcaagttaa	DDRKoL_7839	GGCATTTACACCCTACGCCC
TNFRSF1B	atatcttgtggaaaggacgaaacaccgACACACGGTGTCCGAGGTCTgttttagagctagaaatagcaagttaa	DDRKoL_7840	ACACACGGTGTCCGAGGTCT
TNKS1BP1	atatcttgtggaaaggacgaaacaccgACGTGCCGGATGGGGCACTCgttttagagctagaaatagcaagttaa	DDRKoL_7841	ACGTGCCGGATGGGGCACTC
TNKS1BP1	atatcttgtggaaaggacgaaacaccgCATATCGCGAGCTGCCATCGgttttagagctagaaatagcaagttaa	DDRKoL_7842	CATATCGCGAGCTGCCATCG
TNKS1BP1	atatcttgtggaaaggacgaaacaccgGCTTATCACAGTCCTTCGAAgttttagagctagaaatagcaagttaa	DDRKoL_7843	GCTTATCACAGTCCTTCGAA
TNKS1BP1	atatcttgtggaaaggacgaaacaccgGGAAGAGGGACCACCATGGTgttttagagctagaaatagcaagttaa	DDRKoL_7844	GGAAGAGGGACCACCATGGT
TNKS1BP1	atatcttgtggaaaggacgaaacaccgCCAGTGGAGGCCTCAACCGCgttttagagctagaaatagcaagttaa	DDRKoL_7845	CCAGTGGAGGCCTCAACCGC
TNKS1BP1	atatcttgtggaaaggacgaaacaccgCAGGAGCCTTCCTTCCGACCgttttagagctagaaatagcaagttaa	DDRKoL_7846	CAGGAGCCTTCCTTCCGACC
TNKS1BP1	atatcttgtggaaaggacgaaacaccgCTTCAACGGGGACCTGGCTAgttttagagctagaaatagcaagttaa	DDRKoL_7847	CTTCAACGGGGACCTGGCTA
TNKS1BP1	atatcttgtggaaaggacgaaacaccgTTGGGGAAGAGGGACCACCAgttttagagctagaaatagcaagttaa	DDRKoL_7848	TTGGGGAAGAGGGACCACCA
TNKS1BP1	atatcttgtggaaaggacgaaacaccgCGTGGGGAAGGTCCATTCGAgttttagagctagaaatagcaagttaa	DDRKoL_7849	CGTGGGGAAGGTCCATTCGA
TNKS1BP1	atatcttgtggaaaggacgaaacaccgAGAGGAGAGATACGAGTCGCgttttagagctagaaatagcaagttaa	DDRKoL_7850	AGAGGAGAGATACGAGTCGC
TNP1	atatcttgtggaaaggacgaaacaccgAGCCGCAAATTAAAGAGTCAgttttagagctagaaatagcaagttaa	DDRKoL_7851	AGCCGCAAATTAAAGAGTCA
TNP1	atatcttgtggaaaggacgaaacaccgCAAGAGCCGATCTCCTCACAgttttagagctagaaatagcaagttaa	DDRKoL_7852	CAAGAGCCGATCTCCTCACA
TNP1	atatcttgtggaaaggacgaaacaccgCCTCACAAGGGAGTCAAGAGgttttagagctagaaatagcaagttaa	DDRKoL_7853	CCTCACAAGGGAGTCAAGAG
TNP1	atatcttgtggaaaggacgaaacaccgTAAAGAGTCATGGCATGAGGgttttagagctagaaatagcaagttaa	DDRKoL_7854	TAAAGAGTCATGGCATGAGG
TNP1	atatcttgtggaaaggacgaaacaccgCAGCAAAAGAAAATACCGTAgttttagagctagaaatagcaagttaa	DDRKoL_7855	CAGCAAAAGAAAATACCGTA
TNP1	atatcttgtggaaaggacgaaacaccgTGCCATGACTCTTTAATTTGgttttagagctagaaatagcaagttaa	DDRKoL_7856	TGCCATGACTCTTTAATTTG
TNP1	atatcttgtggaaaggacgaaacaccgGCAACCTGAAAAGTAGGAAAgttttagagctagaaatagcaagttaa	DDRKoL_7857	GCAACCTGAAAAGTAGGAAA
TNP1	atatcttgtggaaaggacgaaacaccgAAGAGCCGATCTCCTCACAAgttttagagctagaaatagcaagttaa	DDRKoL_7858	AAGAGCCGATCTCCTCACAA
TNP1	atatcttgtggaaaggacgaaacaccgAACCTGAAAAGTAGGAAACGgttttagagctagaaatagcaagttaa	DDRKoL_7859	AACCTGAAAAGTAGGAAACG
TNP1	atatcttgtggaaaggacgaaacaccgTGGGGGCTCACAAGTGGGAGgttttagagctagaaatagcaagttaa	DDRKoL_7860	TGGGGGCTCACAAGTGGGAG
TONSL	atatcttgtggaaaggacgaaacaccgAGACATGAAGGACCACCATGgttttagagctagaaatagcaagttaa	DDRKoL_7861	AGACATGAAGGACCACCATG
TONSL	atatcttgtggaaaggacgaaacaccgCCAGGCGCTCTCCGATCTTGgttttagagctagaaatagcaagttaa	DDRKoL_7862	CCAGGCGCTCTCCGATCTTG
TONSL	atatcttgtggaaaggacgaaacaccgCCTGAAGTAATCGTTGCACAgttttagagctagaaatagcaagttaa	DDRKoL_7863	CCTGAAGTAATCGTTGCACA
TONSL	atatcttgtggaaaggacgaaacaccgTGAGACCGAAACCAGACTACgttttagagctagaaatagcaagttaa	DDRKoL_7864	TGAGACCGAAACCAGACTAC
TONSL	atatcttgtggaaaggacgaaacaccgGGCCGCGCTGTGCCACCAGCgttttagagctagaaatagcaagttaa	DDRKoL_7865	GGCCGCGCTGTGCCACCAGC
TONSL	atatcttgtggaaaggacgaaacaccgGGCGCTCACCATGGCCGGCCgttttagagctagaaatagcaagttaa	DDRKoL_7866	GGCGCTCACCATGGCCGGCC
TONSL	atatcttgtggaaaggacgaaacaccgGAGCGCGCTGACGACCCTCTgttttagagctagaaatagcaagttaa	DDRKoL_7867	GAGCGCGCTGACGACCCTCT
TONSL	atatcttgtggaaaggacgaaacaccgCCGCCTAGGCCGCTACGCCGgttttagagctagaaatagcaagttaa	DDRKoL_7868	CCGCCTAGGCCGCTACGCCG
TONSL	atatcttgtggaaaggacgaaacaccgTAATAGCACTAGACTCCCAGgttttagagctagaaatagcaagttaa	DDRKoL_7869	TAATAGCACTAGACTCCCAG
TONSL	atatcttgtggaaaggacgaaacaccgTACGGCGAAGCTCGCGCTCCgttttagagctagaaatagcaagttaa	DDRKoL_7870	TACGGCGAAGCTCGCGCTCC
TOP2A	atatcttgtggaaaggacgaaacaccgAGCATTGTAAAGATGTATCGgttttagagctagaaatagcaagttaa	DDRKoL_7871	AGCATTGTAAAGATGTATCG
TOP2A	atatcttgtggaaaggacgaaacaccgATTCAGTACCAAATTTACTGgttttagagctagaaatagcaagttaa	DDRKoL_7872	ATTCAGTACCAAATTTACTG
TOP2A	atatcttgtggaaaggacgaaacaccgTCCCGTCAGAACATGGACCCgttttagagctagaaatagcaagttaa	DDRKoL_7873	TCCCGTCAGAACATGGACCC
TOP2A	atatcttgtggaaaggacgaaacaccgTGTACGCTTATCCTGACTGAgttttagagctagaaatagcaagttaa	DDRKoL_7874	TGTACGCTTATCCTGACTGA
TOP2A	atatcttgtggaaaggacgaaacaccgAAAATCTTTGATGAGATTCTgttttagagctagaaatagcaagttaa	DDRKoL_7875	AAAATCTTTGATGAGATTCT
TOP2A	atatcttgtggaaaggacgaaacaccgTAATTCCACAGAACCAATGTgttttagagctagaaatagcaagttaa	DDRKoL_7876	TAATTCCACAGAACCAATGT
TOP2A	atatcttgtggaaaggacgaaacaccgCTATCAAAAGAAAACACAATgttttagagctagaaatagcaagttaa	DDRKoL_7877	CTATCAAAAGAAAACACAAT
TOP2A	atatcttgtggaaaggacgaaacaccgTTCTGTGGAATTAGTGACCCgttttagagctagaaatagcaagttaa	DDRKoL_7878	TTCTGTGGAATTAGTGACCC
TOP2A	atatcttgtggaaaggacgaaacaccgCTCCGCCCAGACACCTACATgttttagagctagaaatagcaagttaa	DDRKoL_7879	CTCCGCCCAGACACCTACAT
TOP2A	atatcttgtggaaaggacgaaacaccgTGGGTTTACGATGAAGATGTgttttagagctagaaatagcaagttaa	DDRKoL_7880	TGGGTTTACGATGAAGATGT
TOPBP1	atatcttgtggaaaggacgaaacaccgAAATATGTACAAATGATGGGgttttagagctagaaatagcaagttaa	DDRKoL_7881	AAATATGTACAAATGATGGG
TOPBP1	atatcttgtggaaaggacgaaacaccgAGAAGACTTATTAACAGTGGgttttagagctagaaatagcaagttaa	DDRKoL_7882	AGAAGACTTATTAACAGTGG
TOPBP1	atatcttgtggaaaggacgaaacaccgATGTGAGTAGAATCATTCAAgttttagagctagaaatagcaagttaa	DDRKoL_7883	ATGTGAGTAGAATCATTCAA
TOPBP1	atatcttgtggaaaggacgaaacaccgGGTGTATCCAGGTGTAACGAgttttagagctagaaatagcaagttaa	DDRKoL_7884	GGTGTATCCAGGTGTAACGA
TOPBP1	atatcttgtggaaaggacgaaacaccgTGTCTTTGATCACCTCAAAAgttttagagctagaaatagcaagttaa	DDRKoL_7885	TGTCTTTGATCACCTCAAAA
TOPBP1	atatcttgtggaaaggacgaaacaccgGAGAGCTTTAAAAAAACATTgttttagagctagaaatagcaagttaa	DDRKoL_7886	GAGAGCTTTAAAAAAACATT
TOPBP1	atatcttgtggaaaggacgaaacaccgTTTAAAAACTTCACAAAAAAgttttagagctagaaatagcaagttaa	DDRKoL_7887	TTTAAAAACTTCACAAAAAA
TOPBP1	atatcttgtggaaaggacgaaacaccgCGGCTCTTGGGACACATCGCgttttagagctagaaatagcaagttaa	DDRKoL_7888	CGGCTCTTGGGACACATCGC
TOPBP1	atatcttgtggaaaggacgaaacaccgAACCATATCTTGTACAAGTCgttttagagctagaaatagcaagttaa	DDRKoL_7889	AACCATATCTTGTACAAGTC
TOPBP1	atatcttgtggaaaggacgaaacaccgTCAAAGACAACGCCACTAAAgttttagagctagaaatagcaagttaa	DDRKoL_7890	TCAAAGACAACGCCACTAAA
TOPORS	atatcttgtggaaaggacgaaacaccgAACAGTACTCCACTATCCGGgttttagagctagaaatagcaagttaa	DDRKoL_7891	AACAGTACTCCACTATCCGG
TOPORS	atatcttgtggaaaggacgaaacaccgCAGCTGAAATATCCCTGTAGgttttagagctagaaatagcaagttaa	DDRKoL_7892	CAGCTGAAATATCCCTGTAG
TOPORS	atatcttgtggaaaggacgaaacaccgCCATGGTGCCTGACTAACAGgttttagagctagaaatagcaagttaa	DDRKoL_7893	CCATGGTGCCTGACTAACAG
TOPORS	atatcttgtggaaaggacgaaacaccgGGACAGTTCAACAAGTTCTGgttttagagctagaaatagcaagttaa	DDRKoL_7894	GGACAGTTCAACAAGTTCTG
TOPORS	atatcttgtggaaaggacgaaacaccgCTGCATCTACCGGGACTGACgttttagagctagaaatagcaagttaa	DDRKoL_7895	CTGCATCTACCGGGACTGAC
TOPORS	atatcttgtggaaaggacgaaacaccgCCGACACCGACCTAGCTTTCgttttagagctagaaatagcaagttaa	DDRKoL_7896	CCGACACCGACCTAGCTTTC
TOPORS	atatcttgtggaaaggacgaaacaccgGATCTTTCATCTGCCGTAGTgttttagagctagaaatagcaagttaa	DDRKoL_7897	GATCTTTCATCTGCCGTAGT
TOPORS	atatcttgtggaaaggacgaaacaccgGTCTCCGCTGTCTCGCGAGGgttttagagctagaaatagcaagttaa	DDRKoL_7898	GTCTCCGCTGTCTCGCGAGG
TOPORS	atatcttgtggaaaggacgaaacaccgAGGATCCGCGAAGGCGTACCgttttagagctagaaatagcaagttaa	DDRKoL_7899	AGGATCCGCGAAGGCGTACC
TOPORS	atatcttgtggaaaggacgaaacaccgGCTACCGTACAACTCTGACAgttttagagctagaaatagcaagttaa	DDRKoL_7900	GCTACCGTACAACTCTGACA
TP53	atatcttgtggaaaggacgaaacaccgCCATTGTTCAATATCGTCCGgttttagagctagaaatagcaagttaa	DDRKoL_7901	CCATTGTTCAATATCGTCCG
TP53	atatcttgtggaaaggacgaaacaccgGAGCGCTGCTCAGATAGCGAgttttagagctagaaatagcaagttaa	DDRKoL_7902	GAGCGCTGCTCAGATAGCGA
TP53	atatcttgtggaaaggacgaaacaccgGATCCACTCACAGTTTCCATgttttagagctagaaatagcaagttaa	DDRKoL_7903	GATCCACTCACAGTTTCCAT
TP53	atatcttgtggaaaggacgaaacaccgGGTGCCCTATGAGCCGCCTGgttttagagctagaaatagcaagttaa	DDRKoL_7904	GGTGCCCTATGAGCCGCCTG
TP53	atatcttgtggaaaggacgaaacaccgGCAGTCACAGCACATGACGGgttttagagctagaaatagcaagttaa	DDRKoL_7905	GCAGTCACAGCACATGACGG
TP53	atatcttgtggaaaggacgaaacaccgCCCCTTGCCGTCCCAAGCAAgttttagagctagaaatagcaagttaa	DDRKoL_7906	CCCCTTGCCGTCCCAAGCAA
TP53	atatcttgtggaaaggacgaaacaccgACTTCCTGAAAACAACGTTCgttttagagctagaaatagcaagttaa	DDRKoL_7907	ACTTCCTGAAAACAACGTTC
TP53	atatcttgtggaaaggacgaaacaccgCCGGTTCATGCCGCCCATGCgttttagagctagaaatagcaagttaa	DDRKoL_7908	CCGGTTCATGCCGCCCATGC
TP53	atatcttgtggaaaggacgaaacaccgCGCTATCTGAGCAGCGCTCAgttttagagctagaaatagcaagttaa	DDRKoL_7909	CGCTATCTGAGCAGCGCTCA
TP53	atatcttgtggaaaggacgaaacaccgCCCCGGACGATATTGAACAAgttttagagctagaaatagcaagttaa	DDRKoL_7910	CCCCGGACGATATTGAACAA
TP53BP1	atatcttgtggaaaggacgaaacaccgAGACCCATGATCCCATACTTgttttagagctagaaatagcaagttaa	DDRKoL_7911	AGACCCATGATCCCATACTT
TP53BP1	atatcttgtggaaaggacgaaacaccgGAAGCCCATTAGTCCTGTCAgttttagagctagaaatagcaagttaa	DDRKoL_7912	GAAGCCCATTAGTCCTGTCA
TP53BP1	atatcttgtggaaaggacgaaacaccgGGAATCAATACTAATCACACgttttagagctagaaatagcaagttaa	DDRKoL_7913	GGAATCAATACTAATCACAC
TP53BP1	atatcttgtggaaaggacgaaacaccgTCATGTGACGATGTAAGACAgttttagagctagaaatagcaagttaa	DDRKoL_7914	TCATGTGACGATGTAAGACA
TP53BP1	atatcttgtggaaaggacgaaacaccgGGGGAGCAGATGGACCCTACgttttagagctagaaatagcaagttaa	DDRKoL_7915	GGGGAGCAGATGGACCCTAC
TP53BP1	atatcttgtggaaaggacgaaacaccgCTGCTCAATGACCTGACTGAgttttagagctagaaatagcaagttaa	DDRKoL_7916	CTGCTCAATGACCTGACTGA
TP53BP1	atatcttgtggaaaggacgaaacaccgTCCAATCCTGAACAAACAGCgttttagagctagaaatagcaagttaa	DDRKoL_7917	TCCAATCCTGAACAAACAGC
TP53BP1	atatcttgtggaaaggacgaaacaccgGAACGAGGAGACGGTAATAGgttttagagctagaaatagcaagttaa	DDRKoL_7918	GAACGAGGAGACGGTAATAG
TP53BP1	atatcttgtggaaaggacgaaacaccgGTATACCTGCTTGTCCTGTTgttttagagctagaaatagcaagttaa	DDRKoL_7919	GTATACCTGCTTGTCCTGTT
TP53BP1	atatcttgtggaaaggacgaaacaccgCAGAATCATCCTCTAGAACCgttttagagctagaaatagcaagttaa	DDRKoL_7920	CAGAATCATCCTCTAGAACC
TP63	atatcttgtggaaaggacgaaacaccgCAATGATTAAAATTGGACGGgttttagagctagaaatagcaagttaa	DDRKoL_7921	CAATGATTAAAATTGGACGG
TP63	atatcttgtggaaaggacgaaacaccgGCAGTCGAGCACCGCCAAGTgttttagagctagaaatagcaagttaa	DDRKoL_7922	GCAGTCGAGCACCGCCAAGT
TP63	atatcttgtggaaaggacgaaacaccgGCTGAGCCGTGAATTCAACGgttttagagctagaaatagcaagttaa	DDRKoL_7923	GCTGAGCCGTGAATTCAACG
TP63	atatcttgtggaaaggacgaaacaccgTGTGTGTTCTGACGAAACGCgttttagagctagaaatagcaagttaa	DDRKoL_7924	TGTGTGTTCTGACGAAACGC
TP63	atatcttgtggaaaggacgaaacaccgTTTGTCGCACCATCTTCTGAgttttagagctagaaatagcaagttaa	DDRKoL_7925	TTTGTCGCACCATCTTCTGA
TP63	atatcttgtggaaaggacgaaacaccgCCAGAAAATCCCAGATATGCgttttagagctagaaatagcaagttaa	DDRKoL_7926	CCAGAAAATCCCAGATATGC
TP63	atatcttgtggaaaggacgaaacaccgAAACCCCAGCTCATTTCTCTgttttagagctagaaatagcaagttaa	DDRKoL_7927	AAACCCCAGCTCATTTCTCT
TP63	atatcttgtggaaaggacgaaacaccgGCCCTGACCCTTACATCCAGgttttagagctagaaatagcaagttaa	DDRKoL_7928	GCCCTGACCCTTACATCCAG
TP63	atatcttgtggaaaggacgaaacaccgCAAACTCACCGCTGGATGTAgttttagagctagaaatagcaagttaa	DDRKoL_7929	CAAACTCACCGCTGGATGTA
TP63	atatcttgtggaaaggacgaaacaccgGCCCATTGACTTGAACTTTGgttttagagctagaaatagcaagttaa	DDRKoL_7930	GCCCATTGACTTGAACTTTG
TP73	atatcttgtggaaaggacgaaacaccgAGAGATTATTGCCTTCCACGgttttagagctagaaatagcaagttaa	DDRKoL_7931	AGAGATTATTGCCTTCCACG
TP73	atatcttgtggaaaggacgaaacaccgCATGCCTGTTTACAAGAAAGgttttagagctagaaatagcaagttaa	DDRKoL_7932	CATGCCTGTTTACAAGAAAG
TP73	atatcttgtggaaaggacgaaacaccgGCTGGAAAGTGACCTCAAAGgttttagagctagaaatagcaagttaa	DDRKoL_7933	GCTGGAAAGTGACCTCAAAG
TP73	atatcttgtggaaaggacgaaacaccgGGGCGGAACGGATTCCAGCAgttttagagctagaaatagcaagttaa	DDRKoL_7934	GGGCGGAACGGATTCCAGCA
TP73	atatcttgtggaaaggacgaaacaccgGCACCACGTTTGAGCACCTCgttttagagctagaaatagcaagttaa	DDRKoL_7935	GCACCACGTTTGAGCACCTC
TP73	atatcttgtggaaaggacgaaacaccgCAGCATGGACGTCTTCCACCgttttagagctagaaatagcaagttaa	DDRKoL_7936	CAGCATGGACGTCTTCCACC
TP73	atatcttgtggaaaggacgaaacaccgGGGCATGACTACATCTGTCAgttttagagctagaaatagcaagttaa	DDRKoL_7937	GGGCATGACTACATCTGTCA
TP73	atatcttgtggaaaggacgaaacaccgCACCTTCGACACCATGTCGCgttttagagctagaaatagcaagttaa	DDRKoL_7938	CACCTTCGACACCATGTCGC
TP73	atatcttgtggaaaggacgaaacaccgAGGCCGCGCGGCTGCTCATCgttttagagctagaaatagcaagttaa	DDRKoL_7939	AGGCCGCGCGGCTGCTCATC
TP73	atatcttgtggaaaggacgaaacaccgTCAAACGTGGTGCCCCCATCgttttagagctagaaatagcaagttaa	DDRKoL_7940	TCAAACGTGGTGCCCCCATC
TPT1	atatcttgtggaaaggacgaaacaccgAGATCCGGGAGATCGCGGACgttttagagctagaaatagcaagttaa	DDRKoL_7941	AGATCCGGGAGATCGCGGAC
TPT1	atatcttgtggaaaggacgaaacaccgTCTTAATGCAGATGGTCAGTgttttagagctagaaatagcaagttaa	DDRKoL_7942	TCTTAATGCAGATGGTCAGT
TPT1	atatcttgtggaaaggacgaaacaccgTGTCATGAACCATCACCTGCgttttagagctagaaatagcaagttaa	DDRKoL_7943	TGTCATGAACCATCACCTGC
TPT1	atatcttgtggaaaggacgaaacaccgTTTCGGTACCTTCGCCCTCGgttttagagctagaaatagcaagttaa	DDRKoL_7944	TTTCGGTACCTTCGCCCTCG
TPT1	atatcttgtggaaaggacgaaacaccgTGCTAATTTCAAAAACTACCgttttagagctagaaatagcaagttaa	DDRKoL_7945	TGCTAATTTCAAAAACTACC
TPT1	atatcttgtggaaaggacgaaacaccgTTCGCCCTCGGGGCCTTCAGgttttagagctagaaatagcaagttaa	DDRKoL_7946	TTCGCCCTCGGGGCCTTCAG
TPT1	atatcttgtggaaaggacgaaacaccgTCTGCAGCCCCTGTCATAAAgttttagagctagaaatagcaagttaa	DDRKoL_7947	TCTGCAGCCCCTGTCATAAA
TPT1	atatcttgtggaaaggacgaaacaccgGATCGCGGACGGGTTGTGCCgttttagagctagaaatagcaagttaa	DDRKoL_7948	GATCGCGGACGGGTTGTGCC
TPT1	atatcttgtggaaaggacgaaacaccgACAACCCGTCCGCGATCTCCgttttagagctagaaatagcaagttaa	DDRKoL_7949	ACAACCCGTCCGCGATCTCC
TPT1	atatcttgtggaaaggacgaaacaccgCTACAAGATCCGGGAGATCGgttttagagctagaaatagcaagttaa	DDRKoL_7950	CTACAAGATCCGGGAGATCG
TPTE	atatcttgtggaaaggacgaaacaccgTCCTGATCCGACTGACCTGGgttttagagctagaaatagcaagttaa	DDRKoL_7951	TCCTGATCCGACTGACCTGG
TPTE	atatcttgtggaaaggacgaaacaccgATTTAAAGGAGCAACCGAGGgttttagagctagaaatagcaagttaa	DDRKoL_7952	ATTTAAAGGAGCAACCGAGG
TPTE	atatcttgtggaaaggacgaaacaccgTTCACTGATAGGTGACACCCgttttagagctagaaatagcaagttaa	DDRKoL_7953	TTCACTGATAGGTGACACCC
TPTE	atatcttgtggaaaggacgaaacaccgGAAATAGAACGATACTCCAAgttttagagctagaaatagcaagttaa	DDRKoL_7954	GAAATAGAACGATACTCCAA
TPTE	atatcttgtggaaaggacgaaacaccgTTGAAAAGCTGATAAGAAGGgttttagagctagaaatagcaagttaa	DDRKoL_7955	TTGAAAAGCTGATAAGAAGG
TPTE	atatcttgtggaaaggacgaaacaccgAAACAAAAGGCGATACACAAgttttagagctagaaatagcaagttaa	DDRKoL_7956	AAACAAAAGGCGATACACAA
TPTE	atatcttgtggaaaggacgaaacaccgTGTCATTTCCATCTTCTGGAgttttagagctagaaatagcaagttaa	DDRKoL_7957	TGTCATTTCCATCTTCTGGA
TPTE	atatcttgtggaaaggacgaaacaccgGTAGCGATTCACTGTAAAGGgttttagagctagaaatagcaagttaa	DDRKoL_7958	GTAGCGATTCACTGTAAAGG
TPTE	atatcttgtggaaaggacgaaacaccgTGCAGTTGAACATATTTCAGgttttagagctagaaatagcaagttaa	DDRKoL_7959	TGCAGTTGAACATATTTCAG
TPTE	atatcttgtggaaaggacgaaacaccgACTGGAATCTCCCTCCAAGAgttttagagctagaaatagcaagttaa	DDRKoL_7960	ACTGGAATCTCCCTCCAAGA
TRAF6	atatcttgtggaaaggacgaaacaccgACAAAAGATGATAGTGTGGGgttttagagctagaaatagcaagttaa	DDRKoL_7961	ACAAAAGATGATAGTGTGGG
TRAF6	atatcttgtggaaaggacgaaacaccgATGGTGAAATGTCCAAATGAgttttagagctagaaatagcaagttaa	DDRKoL_7962	ATGGTGAAATGTCCAAATGA
TRAF6	atatcttgtggaaaggacgaaacaccgGAAGCAGTGCAAACGCCATGgttttagagctagaaatagcaagttaa	DDRKoL_7963	GAAGCAGTGCAAACGCCATG
TRAF6	atatcttgtggaaaggacgaaacaccgTGAGCGTTATACCCGACTCTgttttagagctagaaatagcaagttaa	DDRKoL_7964	TGAGCGTTATACCCGACTCT
TRAF6	atatcttgtggaaaggacgaaacaccgTTTGGAAGGGACGCTGGCATgttttagagctagaaatagcaagttaa	DDRKoL_7965	TTTGGAAGGGACGCTGGCAT
TRAF6	atatcttgtggaaaggacgaaacaccgCCATGACCAGAACTGTCCTTgttttagagctagaaatagcaagttaa	DDRKoL_7966	CCATGACCAGAACTGTCCTT
TRAF6	atatcttgtggaaaggacgaaacaccgAGTTGACAATGAAATACTGCgttttagagctagaaatagcaagttaa	DDRKoL_7967	AGTTGACAATGAAATACTGC
TRAF6	atatcttgtggaaaggacgaaacaccgTACTATACTCATCAGAGAACgttttagagctagaaatagcaagttaa	DDRKoL_7968	TACTATACTCATCAGAGAAC
TRAF6	atatcttgtggaaaggacgaaacaccgACGTGAGATTCTTTCTCTGAgttttagagctagaaatagcaagttaa	DDRKoL_7969	ACGTGAGATTCTTTCTCTGA
TRAF6	atatcttgtggaaaggacgaaacaccgTCACAAGAAACCTGTCTCCTgttttagagctagaaatagcaagttaa	DDRKoL_7970	TCACAAGAAACCTGTCTCCT
TREX1	atatcttgtggaaaggacgaaacaccgAGCTTGTCTACCACACGCGGgttttagagctagaaatagcaagttaa	DDRKoL_7971	AGCTTGTCTACCACACGCGG
TREX1	atatcttgtggaaaggacgaaacaccgGGAGCAGGGGGAAGTCGTAGgttttagagctagaaatagcaagttaa	DDRKoL_7972	GGAGCAGGGGGAAGTCGTAG
TREX1	atatcttgtggaaaggacgaaacaccgGGATAGCATCACTGCGCTGAgttttagagctagaaatagcaagttaa	DDRKoL_7973	GGATAGCATCACTGCGCTGA
TREX1	atatcttgtggaaaggacgaaacaccgGTCCCCTCCAGACTCGCACAgttttagagctagaaatagcaagttaa	DDRKoL_7974	GTCCCCTCCAGACTCGCACA
TREX1	atatcttgtggaaaggacgaaacaccgAGTGATGCTATCCACACAGAgttttagagctagaaatagcaagttaa	DDRKoL_7975	AGTGATGCTATCCACACAGA
TREX1	atatcttgtggaaaggacgaaacaccgTCTGGATGGTGCCTTCTGTGgttttagagctagaaatagcaagttaa	DDRKoL_7976	TCTGGATGGTGCCTTCTGTG
TREX1	atatcttgtggaaaggacgaaacaccgGAGAGCTTGTCTACCACACGgttttagagctagaaatagcaagttaa	DDRKoL_7977	GAGAGCTTGTCTACCACACG
TREX1	atatcttgtggaaaggacgaaacaccgAGCATCTACACTCGCCTGTAgttttagagctagaaatagcaagttaa	DDRKoL_7978	AGCATCTACACTCGCCTGTA
TREX1	atatcttgtggaaaggacgaaacaccgAGTTCCTCCACCACCGCGTGgttttagagctagaaatagcaagttaa	DDRKoL_7979	AGTTCCTCCACCACCGCGTG
TREX1	atatcttgtggaaaggacgaaacaccgCCCTCAGCCGTGTGCGAGTCgttttagagctagaaatagcaagttaa	DDRKoL_7980	CCCTCAGCCGTGTGCGAGTC
TREX2	atatcttgtggaaaggacgaaacaccgAATCATAATCAAAGCCATTGgttttagagctagaaatagcaagttaa	DDRKoL_7981	AATCATAATCAAAGCCATTG
TREX2	atatcttgtggaaaggacgaaacaccgGGCTGGCTTTGATGGCGCCGgttttagagctagaaatagcaagttaa	DDRKoL_7982	GGCTGGCTTTGATGGCGCCG
TREX2	atatcttgtggaaaggacgaaacaccgTCCAGGCAGACAGTGTCCCGgttttagagctagaaatagcaagttaa	DDRKoL_7983	TCCAGGCAGACAGTGTCCCG
TREX2	atatcttgtggaaaggacgaaacaccgTGGTGCCCTAGTATTGCCCCgttttagagctagaaatagcaagttaa	DDRKoL_7984	TGGTGCCCTAGTATTGCCCC
TREX2	atatcttgtggaaaggacgaaacaccgTTCCAGGTCCAGGAAGACAAgttttagagctagaaatagcaagttaa	DDRKoL_7985	TTCCAGGTCCAGGAAGACAA
TREX2	atatcttgtggaaaggacgaaacaccgGCTCACGCTGTGCATGTGCCgttttagagctagaaatagcaagttaa	DDRKoL_7986	GCTCACGCTGTGCATGTGCC
TREX2	atatcttgtggaaaggacgaaacaccgGCACGTCGCCCTCGGCTGAGgttttagagctagaaatagcaagttaa	DDRKoL_7987	GCACGTCGCCCTCGGCTGAG
TREX2	atatcttgtggaaaggacgaaacaccgAAGACAAAGGTCTCGGCCCGgttttagagctagaaatagcaagttaa	DDRKoL_7988	AAGACAAAGGTCTCGGCCCG
TREX2	atatcttgtggaaaggacgaaacaccgGCACCAGACTCGTCGTGCTCgttttagagctagaaatagcaagttaa	DDRKoL_7989	GCACCAGACTCGTCGTGCTC
TREX2	atatcttgtggaaaggacgaaacaccgCCTAGTATTGCCCCGGGTCCgttttagagctagaaatagcaagttaa	DDRKoL_7990	CCTAGTATTGCCCCGGGTCC
TRIAP1	atatcttgtggaaaggacgaaacaccgACGACCAGTGCTTCAATCGCgttttagagctagaaatagcaagttaa	DDRKoL_7991	ACGACCAGTGCTTCAATCGC
TRIAP1	atatcttgtggaaaggacgaaacaccgACTGCTGGTAGCGCTTGAAGgttttagagctagaaatagcaagttaa	DDRKoL_7992	ACTGCTGGTAGCGCTTGAAG
TRIAP1	atatcttgtggaaaggacgaaacaccgGGCTCACCTGAACACACTGCgttttagagctagaaatagcaagttaa	DDRKoL_7993	GGCTCACCTGAACACACTGC
TRIAP1	atatcttgtggaaaggacgaaacaccgTTCGCCGAGAAATTTCTCAAgttttagagctagaaatagcaagttaa	DDRKoL_7994	TTCGCCGAGAAATTTCTCAA
TRIAP1	atatcttgtggaaaggacgaaacaccgATGAACTCCAGTCCTTCAATgttttagagctagaaatagcaagttaa	DDRKoL_7995	ATGAACTCCAGTCCTTCAAT
TRIAP1	atatcttgtggaaaggacgaaacaccgCGAACCAGCGATTGAAGCACgttttagagctagaaatagcaagttaa	DDRKoL_7996	CGAACCAGCGATTGAAGCAC
TRIAP1	atatcttgtggaaaggacgaaacaccgCGCTTGAAGAGGTCGGTGCAgttttagagctagaaatagcaagttaa	DDRKoL_7997	CGCTTGAAGAGGTCGGTGCA
TRIAP1	atatcttgtggaaaggacgaaacaccgTGTCGCCATGAACAGTGTGGgttttagagctagaaatagcaagttaa	DDRKoL_7998	TGTCGCCATGAACAGTGTGG
TRIAP1	atatcttgtggaaaggacgaaacaccgTCTCAAGGGGGACAGCTCCGgttttagagctagaaatagcaagttaa	DDRKoL_7999	TCTCAAGGGGGACAGCTCCG
TRIAP1	atatcttgtggaaaggacgaaacaccgAGAGATTCCTATTGAAGGACgttttagagctagaaatagcaagttaa	DDRKoL_8000	AGAGATTCCTATTGAAGGAC
TRIM25	atatcttgtggaaaggacgaaacaccgCAGAAAGCATCAAAACTGCGgttttagagctagaaatagcaagttaa	DDRKoL_8001	CAGAAAGCATCAAAACTGCG
TRIM25	atatcttgtggaaaggacgaaacaccgGCAGCTACAACAAGAATACAgttttagagctagaaatagcaagttaa	DDRKoL_8002	GCAGCTACAACAAGAATACA
TRIM25	atatcttgtggaaaggacgaaacaccgTGGTAGACGGCGCGGCACTGgttttagagctagaaatagcaagttaa	DDRKoL_8003	TGGTAGACGGCGCGGCACTG
TRIM25	atatcttgtggaaaggacgaaacaccgTGTTCCGGGGCTCCAAACGTgttttagagctagaaatagcaagttaa	DDRKoL_8004	TGTTCCGGGGCTCCAAACGT
TRIM25	atatcttgtggaaaggacgaaacaccgCCTCAGAGACCACCTCGACAgttttagagctagaaatagcaagttaa	DDRKoL_8005	CCTCAGAGACCACCTCGACA
TRIM25	atatcttgtggaaaggacgaaacaccgCACCAAGCACGTCTTCACGGgttttagagctagaaatagcaagttaa	DDRKoL_8006	CACCAAGCACGTCTTCACGG
TRIM25	atatcttgtggaaaggacgaaacaccgTTACTGGAGACCTTCTTCACgttttagagctagaaatagcaagttaa	DDRKoL_8007	TTACTGGAGACCTTCTTCAC
TRIM25	atatcttgtggaaaggacgaaacaccgTCCACCTCGGGGATGTAGACgttttagagctagaaatagcaagttaa	DDRKoL_8008	TCCACCTCGGGGATGTAGAC
TRIM25	atatcttgtggaaaggacgaaacaccgAAAGCCAGTCTACATCCCCGgttttagagctagaaatagcaagttaa	DDRKoL_8009	AAAGCCAGTCTACATCCCCG
TRIM25	atatcttgtggaaaggacgaaacaccgGTGGATTTGTGTGTGGACGCgttttagagctagaaatagcaagttaa	DDRKoL_8010	GTGGATTTGTGTGTGGACGC
TRIM28	atatcttgtggaaaggacgaaacaccgCCAGCGGGTGAAGTACACCAgttttagagctagaaatagcaagttaa	DDRKoL_8011	CCAGCGGGTGAAGTACACCA
TRIM28	atatcttgtggaaaggacgaaacaccgCTTCCCAGGCAGTACCACTGgttttagagctagaaatagcaagttaa	DDRKoL_8012	CTTCCCAGGCAGTACCACTG
TRIM28	atatcttgtggaaaggacgaaacaccgGCTTTGTTCACAGCCCATGGgttttagagctagaaatagcaagttaa	DDRKoL_8013	GCTTTGTTCACAGCCCATGG
TRIM28	atatcttgtggaaaggacgaaacaccgTGAAACTTCATCTCGCCATGgttttagagctagaaatagcaagttaa	DDRKoL_8014	TGAAACTTCATCTCGCCATG
TRIM28	atatcttgtggaaaggacgaaacaccgATTGAGCTGGCAGTCTCGGCgttttagagctagaaatagcaagttaa	DDRKoL_8015	ATTGAGCTGGCAGTCTCGGC
TRIM28	atatcttgtggaaaggacgaaacaccgCCTTGGTGTACTTCACCCGCgttttagagctagaaatagcaagttaa	DDRKoL_8016	CCTTGGTGTACTTCACCCGC
TRIM28	atatcttgtggaaaggacgaaacaccgTTGCACATAACCAGATCGCCgttttagagctagaaatagcaagttaa	DDRKoL_8017	TTGCACATAACCAGATCGCC
TRIM28	atatcttgtggaaaggacgaaacaccgTACCAGTAGAGCGCACAGTAgttttagagctagaaatagcaagttaa	DDRKoL_8018	TACCAGTAGAGCGCACAGTA
TRIM28	atatcttgtggaaaggacgaaacaccgGACGCACCTGGTTCGCATCCgttttagagctagaaatagcaagttaa	DDRKoL_8019	GACGCACCTGGTTCGCATCC
TRIM28	atatcttgtggaaaggacgaaacaccgACGTTCACCATCCCGAGACTgttttagagctagaaatagcaagttaa	DDRKoL_8020	ACGTTCACCATCCCGAGACT
TRIM32	atatcttgtggaaaggacgaaacaccgCTTGTATACGATAGTTACCAgttttagagctagaaatagcaagttaa	DDRKoL_8021	CTTGTATACGATAGTTACCA
TRIM32	atatcttgtggaaaggacgaaacaccgGAAGCCCCGGACAGTTAACGgttttagagctagaaatagcaagttaa	DDRKoL_8022	GAAGCCCCGGACAGTTAACG
TRIM32	atatcttgtggaaaggacgaaacaccgGGCAGATGTAGCACTACTGGgttttagagctagaaatagcaagttaa	DDRKoL_8023	GGCAGATGTAGCACTACTGG
TRIM32	atatcttgtggaaaggacgaaacaccgTGATACAGCTGGGCTCAGCGgttttagagctagaaatagcaagttaa	DDRKoL_8024	TGATACAGCTGGGCTCAGCG
TRIM32	atatcttgtggaaaggacgaaacaccgCTATAGTGTCCTTATTCGAGgttttagagctagaaatagcaagttaa	DDRKoL_8025	CTATAGTGTCCTTATTCGAG
TRIM32	atatcttgtggaaaggacgaaacaccgGAGAGAAGTTAACTCGTCTGgttttagagctagaaatagcaagttaa	DDRKoL_8026	GAGAGAAGTTAACTCGTCTG
TRIM32	atatcttgtggaaaggacgaaacaccgCCAGTTTGTAGTAACCGATGgttttagagctagaaatagcaagttaa	DDRKoL_8027	CCAGTTTGTAGTAACCGATG
TRIM32	atatcttgtggaaaggacgaaacaccgTGCTCGTGGTGATCTCATCGgttttagagctagaaatagcaagttaa	DDRKoL_8028	TGCTCGTGGTGATCTCATCG
TRIM32	atatcttgtggaaaggacgaaacaccgGCGGACACCATTGATGCTACgttttagagctagaaatagcaagttaa	DDRKoL_8029	GCGGACACCATTGATGCTAC
TRIM32	atatcttgtggaaaggacgaaacaccgGAAGTACTAGTCGCTGACCGgttttagagctagaaatagcaagttaa	DDRKoL_8030	GAAGTACTAGTCGCTGACCG
TRIP12	atatcttgtggaaaggacgaaacaccgAAAGAAGAGACATTTAGACCgttttagagctagaaatagcaagttaa	DDRKoL_8031	AAAGAAGAGACATTTAGACC
TRIP12	atatcttgtggaaaggacgaaacaccgAGCTTGAATCCAAAAACATGgttttagagctagaaatagcaagttaa	DDRKoL_8032	AGCTTGAATCCAAAAACATG
TRIP12	atatcttgtggaaaggacgaaacaccgATGTTAAGGCTCGACAAGCAgttttagagctagaaatagcaagttaa	DDRKoL_8033	ATGTTAAGGCTCGACAAGCA
TRIP12	atatcttgtggaaaggacgaaacaccgGGTACTAGCACAGGAGCCCGgttttagagctagaaatagcaagttaa	DDRKoL_8034	GGTACTAGCACAGGAGCCCG
TRIP12	atatcttgtggaaaggacgaaacaccgGCTGGAACAACACTCTTGACgttttagagctagaaatagcaagttaa	DDRKoL_8035	GCTGGAACAACACTCTTGAC
TRIP12	atatcttgtggaaaggacgaaacaccgGCAATCCTTGTAGTAGCTGCgttttagagctagaaatagcaagttaa	DDRKoL_8036	GCAATCCTTGTAGTAGCTGC
TRIP12	atatcttgtggaaaggacgaaacaccgTGTGACATCCGAGGACCAAGgttttagagctagaaatagcaagttaa	DDRKoL_8037	TGTGACATCCGAGGACCAAG
TRIP12	atatcttgtggaaaggacgaaacaccgGGTCTTCCCCCTCACCTATTgttttagagctagaaatagcaagttaa	DDRKoL_8038	GGTCTTCCCCCTCACCTATT
TRIP12	atatcttgtggaaaggacgaaacaccgCAACCACAAGACGACTCAATgttttagagctagaaatagcaagttaa	DDRKoL_8039	CAACCACAAGACGACTCAAT
TRIP12	atatcttgtggaaaggacgaaacaccgCCTCCTATTGAGTCGTCTTGgttttagagctagaaatagcaagttaa	DDRKoL_8040	CCTCCTATTGAGTCGTCTTG
TRIP13	atatcttgtggaaaggacgaaacaccgCATAATTGCAGCAAATCACTgttttagagctagaaatagcaagttaa	DDRKoL_8041	CATAATTGCAGCAAATCACT
TRIP13	atatcttgtggaaaggacgaaacaccgCGAGTCGCCAACGGTCCACGgttttagagctagaaatagcaagttaa	DDRKoL_8042	CGAGTCGCCAACGGTCCACG
TRIP13	atatcttgtggaaaggacgaaacaccgGTGCATGCACTCAAATCGATgttttagagctagaaatagcaagttaa	DDRKoL_8043	GTGCATGCACTCAAATCGAT
TRIP13	atatcttgtggaaaggacgaaacaccgTTGTGTTTGGTGATTACACAgttttagagctagaaatagcaagttaa	DDRKoL_8044	TTGTGTTTGGTGATTACACA
TRIP13	atatcttgtggaaaggacgaaacaccgTACCGTGGAGCAGCACCACCgttttagagctagaaatagcaagttaa	DDRKoL_8045	TACCGTGGAGCAGCACCACC
TRIP13	atatcttgtggaaaggacgaaacaccgTCTGTCACAGCTGAATTCCAgttttagagctagaaatagcaagttaa	DDRKoL_8046	TCTGTCACAGCTGAATTCCA
TRIP13	atatcttgtggaaaggacgaaacaccgAACAGACATAATATTGTGTTgttttagagctagaaatagcaagttaa	DDRKoL_8047	AACAGACATAATATTGTGTT
TRIP13	atatcttgtggaaaggacgaaacaccgGGACAGCTTGGTATACGATGgttttagagctagaaatagcaagttaa	DDRKoL_8048	GGACAGCTTGGTATACGATG
TRIP13	atatcttgtggaaaggacgaaacaccgTGAGTAGCTTTCTAACACTCgttttagagctagaaatagcaagttaa	DDRKoL_8049	TGAGTAGCTTTCTAACACTC
TRIP13	atatcttgtggaaaggacgaaacaccgAAGTTGTCATCACATAATCGgttttagagctagaaatagcaagttaa	DDRKoL_8050	AAGTTGTCATCACATAATCG
TRMT112	atatcttgtggaaaggacgaaacaccgCCCACAGTTGCGTCTGATCCgttttagagctagaaatagcaagttaa	DDRKoL_8051	CCCACAGTTGCGTCTGATCC
TRMT112	atatcttgtggaaaggacgaaacaccgCCCGCAGGTGGAAGTGATAGgttttagagctagaaatagcaagttaa	DDRKoL_8052	CCCGCAGGTGGAAGTGATAG
TRMT112	atatcttgtggaaaggacgaaacaccgCGCTTCTCACCTCCAGCAGCgttttagagctagaaatagcaagttaa	DDRKoL_8053	CGCTTCTCACCTCCAGCAGC
TRMT112	atatcttgtggaaaggacgaaacaccgCGGCGGGTACCTGGAGGCGCgttttagagctagaaatagcaagttaa	DDRKoL_8054	CGGCGGGTACCTGGAGGCGC
TRMT112	atatcttgtggaaaggacgaaacaccgGATACCTAAAGTGGAGTGGTgttttagagctagaaatagcaagttaa	DDRKoL_8055	GATACCTAAAGTGGAGTGGT
TRMT112	atatcttgtggaaaggacgaaacaccgGCTGAGCTCGCATGTGCGGGgttttagagctagaaatagcaagttaa	DDRKoL_8056	GCTGAGCTCGCATGTGCGGG
TRMT112	atatcttgtggaaaggacgaaacaccgGGCGCGTATGATACCTAAAGgttttagagctagaaatagcaagttaa	DDRKoL_8057	GGCGCGTATGATACCTAAAG
TRMT112	atatcttgtggaaaggacgaaacaccgTCACGTTATCGGCCGCCTCCgttttagagctagaaatagcaagttaa	DDRKoL_8058	TCACGTTATCGGCCGCCTCC
TRMT112	atatcttgtggaaaggacgaaacaccgTCATACGCGCCACGAAGTTGgttttagagctagaaatagcaagttaa	DDRKoL_8059	TCATACGCGCCACGAAGTTG
TRMT112	atatcttgtggaaaggacgaaacaccgTGGAGGCGGCCGATAACGTGgttttagagctagaaatagcaagttaa	DDRKoL_8060	TGGAGGCGGCCGATAACGTG
TRRAP	atatcttgtggaaaggacgaaacaccgCAGCATTCCATCATTCCGAGgttttagagctagaaatagcaagttaa	DDRKoL_8061	CAGCATTCCATCATTCCGAG
TRRAP	atatcttgtggaaaggacgaaacaccgCCACTGGGGATCGTTCAGTGgttttagagctagaaatagcaagttaa	DDRKoL_8062	CCACTGGGGATCGTTCAGTG
TRRAP	atatcttgtggaaaggacgaaacaccgCTTGATCCGCCACTATACGAgttttagagctagaaatagcaagttaa	DDRKoL_8063	CTTGATCCGCCACTATACGA
TRRAP	atatcttgtggaaaggacgaaacaccgTGGTGTCAAGACAATCACGTgttttagagctagaaatagcaagttaa	DDRKoL_8064	TGGTGTCAAGACAATCACGT
TRRAP	atatcttgtggaaaggacgaaacaccgTCTTCAGGAGAAACCAGCACgttttagagctagaaatagcaagttaa	DDRKoL_8065	TCTTCAGGAGAAACCAGCAC
TRRAP	atatcttgtggaaaggacgaaacaccgTTCCTTACATTTCTCCAAGAgttttagagctagaaatagcaagttaa	DDRKoL_8066	TTCCTTACATTTCTCCAAGA
TRRAP	atatcttgtggaaaggacgaaacaccgATGTTGACCAGTATGTTGTCgttttagagctagaaatagcaagttaa	DDRKoL_8067	ATGTTGACCAGTATGTTGTC
TRRAP	atatcttgtggaaaggacgaaacaccgATCGAGGGATGATATGTTCTgttttagagctagaaatagcaagttaa	DDRKoL_8068	ATCGAGGGATGATATGTTCT
TRRAP	atatcttgtggaaaggacgaaacaccgGAAACTGAACTTCTCCATCTgttttagagctagaaatagcaagttaa	DDRKoL_8069	GAAACTGAACTTCTCCATCT
TRRAP	atatcttgtggaaaggacgaaacaccgCAAAAGTATGGCCGCTTCTGgttttagagctagaaatagcaagttaa	DDRKoL_8070	CAAAAGTATGGCCGCTTCTG
TTC5	atatcttgtggaaaggacgaaacaccgCAGCAGATGGAAGAAGTAGTgttttagagctagaaatagcaagttaa	DDRKoL_8071	CAGCAGATGGAAGAAGTAGT
TTC5	atatcttgtggaaaggacgaaacaccgGAACAGCCAACTTAGCCTGTgttttagagctagaaatagcaagttaa	DDRKoL_8072	GAACAGCCAACTTAGCCTGT
TTC5	atatcttgtggaaaggacgaaacaccgGACTCCTGACTATAGCCCTAgttttagagctagaaatagcaagttaa	DDRKoL_8073	GACTCCTGACTATAGCCCTA
TTC5	atatcttgtggaaaggacgaaacaccgTTTCGAGACACATAGTGTTGgttttagagctagaaatagcaagttaa	DDRKoL_8074	TTTCGAGACACATAGTGTTG
TTC5	atatcttgtggaaaggacgaaacaccgAGTACTTACTGCTTGGGCATgttttagagctagaaatagcaagttaa	DDRKoL_8075	AGTACTTACTGCTTGGGCAT
TTC5	atatcttgtggaaaggacgaaacaccgATCCTGACCTTCATCTGAACgttttagagctagaaatagcaagttaa	DDRKoL_8076	ATCCTGACCTTCATCTGAAC
TTC5	atatcttgtggaaaggacgaaacaccgTCTGGCCAGTAGAGAAGTAAgttttagagctagaaatagcaagttaa	DDRKoL_8077	TCTGGCCAGTAGAGAAGTAA
TTC5	atatcttgtggaaaggacgaaacaccgACGGCACCGCTGTTCACCCCgttttagagctagaaatagcaagttaa	DDRKoL_8078	ACGGCACCGCTGTTCACCCC
TTC5	atatcttgtggaaaggacgaaacaccgCCGTCGCCCTGTTCAGATGAgttttagagctagaaatagcaagttaa	DDRKoL_8079	CCGTCGCCCTGTTCAGATGA
TTC5	atatcttgtggaaaggacgaaacaccgGGTATTTAGCCTCACCACAGgttttagagctagaaatagcaagttaa	DDRKoL_8080	GGTATTTAGCCTCACCACAG
TTC5	atatcttgtggaaaggacgaaacaccgAGCGGGTCATGGCCAACGTGgttttagagctagaaatagcaagttaa	DDRKoL_8081	AGCGGGTCATGGCCAACGTG
TWIST1	atatcttgtggaaaggacgaaacaccgCCCCCGCGCTTGCCGCTCGGgttttagagctagaaatagcaagttaa	DDRKoL_8082	CCCCCGCGCTTGCCGCTCGG
TWIST1	atatcttgtggaaaggacgaaacaccgCGGGAGTCCGCAGTCTTACGgttttagagctagaaatagcaagttaa	DDRKoL_8083	CGGGAGTCCGCAGTCTTACG
TWIST1	atatcttgtggaaaggacgaaacaccgGCGCACCCAGTCGCTGAACGgttttagagctagaaatagcaagttaa	DDRKoL_8084	GCGCACCCAGTCGCTGAACG
TWIST1	atatcttgtggaaaggacgaaacaccgCGAACGCCTCGTTCAGCGACgttttagagctagaaatagcaagttaa	DDRKoL_8085	CGAACGCCTCGTTCAGCGAC
TWIST1	atatcttgtggaaaggacgaaacaccgTCAGCTACGCCTTCTCGGTCgttttagagctagaaatagcaagttaa	DDRKoL_8086	TCAGCTACGCCTTCTCGGTC
TWIST1	atatcttgtggaaaggacgaaacaccgAGTCCAGCTCGTCGCTCTGGgttttagagctagaaatagcaagttaa	DDRKoL_8087	AGTCCAGCTCGTCGCTCTGG
TWIST1	atatcttgtggaaaggacgaaacaccgCGACAGCCTGAGCAACAGCGgttttagagctagaaatagcaagttaa	DDRKoL_8088	CGACAGCCTGAGCAACAGCG
TWIST1	atatcttgtggaaaggacgaaacaccgCTGTCGTCGGCCGGCGAGACgttttagagctagaaatagcaagttaa	DDRKoL_8089	CTGTCGTCGGCCGGCGAGAC
TWIST1	atatcttgtggaaaggacgaaacaccgGGGGATGATCTTCCGCAGCGgttttagagctagaaatagcaagttaa	DDRKoL_8090	GGGGATGATCTTCCGCAGCG
TXNL4A	atatcttgtggaaaggacgaaacaccgAAGAAAAACATGACAGTACAgttttagagctagaaatagcaagttaa	DDRKoL_8091	AAGAAAAACATGACAGTACA
TXNL4A	atatcttgtggaaaggacgaaacaccgATCATCGAGACGGTGTACCGgttttagagctagaaatagcaagttaa	DDRKoL_8092	ATCATCGAGACGGTGTACCG
TXNL4A	atatcttgtggaaaggacgaaacaccgCCTTCTCGGCGATGCTGTACgttttagagctagaaatagcaagttaa	DDRKoL_8093	CCTTCTCGGCGATGCTGTAC
TXNL4A	atatcttgtggaaaggacgaaacaccgCGAAGCGGATGACGACCACGgttttagagctagaaatagcaagttaa	DDRKoL_8094	CGAAGCGGATGACGACCACG
TXNL4A	atatcttgtggaaaggacgaaacaccgCGCGTGGTCGTCATCCGCTTgttttagagctagaaatagcaagttaa	DDRKoL_8095	CGCGTGGTCGTCATCCGCTT
TXNL4A	atatcttgtggaaaggacgaaacaccgGATGGTGGACATCATCGAGAgttttagagctagaaatagcaagttaa	DDRKoL_8096	GATGGTGGACATCATCGAGA
TXNL4A	atatcttgtggaaaggacgaaacaccgGGCCCGCAAAGGCCGCGGCCgttttagagctagaaatagcaagttaa	DDRKoL_8097	GGCCCGCAAAGGCCGCGGCC
TXNL4A	atatcttgtggaaaggacgaaacaccgGGCGCCTCAGTAGCGGTACTgttttagagctagaaatagcaagttaa	DDRKoL_8098	GGCGCCTCAGTAGCGGTACT
TXNL4A	atatcttgtggaaaggacgaaacaccgGTACTGTCATGTTTTTCTTCgttttagagctagaaatagcaagttaa	DDRKoL_8099	GTACTGTCATGTTTTTCTTC
TXNL4A	atatcttgtggaaaggacgaaacaccgGTGTACCGCGGGGCCCGCAAgttttagagctagaaatagcaagttaa	DDRKoL_8100	GTGTACCGCGGGGCCCGCAA
UBA1	atatcttgtggaaaggacgaaacaccgCACTAAGGAAGTCCTCAACGgttttagagctagaaatagcaagttaa	DDRKoL_8101	CACTAAGGAAGTCCTCAACG
UBA1	atatcttgtggaaaggacgaaacaccgCCAGGCAGGTAACCACACCGgttttagagctagaaatagcaagttaa	DDRKoL_8102	CCAGGCAGGTAACCACACCG
UBA1	atatcttgtggaaaggacgaaacaccgGTCCTCAGGGAGACACTCAAgttttagagctagaaatagcaagttaa	DDRKoL_8103	GTCCTCAGGGAGACACTCAA
UBA1	atatcttgtggaaaggacgaaacaccgTTCTCCGACTACATCCGTGGgttttagagctagaaatagcaagttaa	DDRKoL_8104	TTCTCCGACTACATCCGTGG
UBA1	atatcttgtggaaaggacgaaacaccgCCATCACATAGTCCAGATGCgttttagagctagaaatagcaagttaa	DDRKoL_8105	CCATCACATAGTCCAGATGC
UBA1	atatcttgtggaaaggacgaaacaccgTGCAGTACTATAACCAAGAGgttttagagctagaaatagcaagttaa	DDRKoL_8106	TGCAGTACTATAACCAAGAG
UBA1	atatcttgtggaaaggacgaaacaccgATCCCTTAGCTCACAAGCTCgttttagagctagaaatagcaagttaa	DDRKoL_8107	ATCCCTTAGCTCACAAGCTC
UBA1	atatcttgtggaaaggacgaaacaccgGCCTTACCTTAAAATAGTCGgttttagagctagaaatagcaagttaa	DDRKoL_8108	GCCTTACCTTAAAATAGTCG
UBA1	atatcttgtggaaaggacgaaacaccgCCCGAATTCACCCCCAAGTCgttttagagctagaaatagcaagttaa	DDRKoL_8109	CCCGAATTCACCCCCAAGTC
UBA1	atatcttgtggaaaggacgaaacaccgGAGCGGGTGTGGACAGCGTTgttttagagctagaaatagcaagttaa	DDRKoL_8110	GAGCGGGTGTGGACAGCGTT
UBA52	atatcttgtggaaaggacgaaacaccgAGCCAAAATTCAAGACAAGGgttttagagctagaaatagcaagttaa	DDRKoL_8111	AGCCAAAATTCAAGACAAGG
UBA52	atatcttgtggaaaggacgaaacaccgCTGGTGTTGCGCCTGCGAGGgttttagagctagaaatagcaagttaa	DDRKoL_8112	CTGGTGTTGCGCCTGCGAGG
UBA52	atatcttgtggaaaggacgaaacaccgGCGCAACACCAGGTGCAGGGgttttagagctagaaatagcaagttaa	DDRKoL_8113	GCGCAACACCAGGTGCAGGG
UBA52	atatcttgtggaaaggacgaaacaccgTGGGCAAGCTGGCGGAGAGAgttttagagctagaaatagcaagttaa	DDRKoL_8114	TGGGCAAGCTGGCGGAGAGA
UBA52	atatcttgtggaaaggacgaaacaccgCGGCAAATATCAGACGCTGCgttttagagctagaaatagcaagttaa	DDRKoL_8115	CGGCAAATATCAGACGCTGC
UBA52	atatcttgtggaaaggacgaaacaccgTGCAGAGTCCACCCTGCACCgttttagagctagaaatagcaagttaa	DDRKoL_8116	TGCAGAGTCCACCCTGCACC
UBA52	atatcttgtggaaaggacgaaacaccgACCCTCCTTGTCTTGAATTTgttttagagctagaaatagcaagttaa	DDRKoL_8117	ACCCTCCTTGTCTTGAATTT
UBA52	atatcttgtggaaaggacgaaacaccgAGTTGACAGCACGAGGGTGAgttttagagctagaaatagcaagttaa	DDRKoL_8118	AGTTGACAGCACGAGGGTGA
UBA52	atatcttgtggaaaggacgaaacaccgTCAGACTACAACATCCAGAAgttttagagctagaaatagcaagttaa	DDRKoL_8119	TCAGACTACAACATCCAGAA
UBA52	atatcttgtggaaaggacgaaacaccgCAACCTGCGTCCCAAGAAGAgttttagagctagaaatagcaagttaa	DDRKoL_8120	CAACCTGCGTCCCAAGAAGA
UBA7	atatcttgtggaaaggacgaaacaccgCCCCGCACGTGGATAGACCGgttttagagctagaaatagcaagttaa	DDRKoL_8121	CCCCGCACGTGGATAGACCG
UBA7	atatcttgtggaaaggacgaaacaccgCCTACCCTGTCTGTACCGTGgttttagagctagaaatagcaagttaa	DDRKoL_8122	CCTACCCTGTCTGTACCGTG
UBA7	atatcttgtggaaaggacgaaacaccgGCACACGGGTGACATCACTGgttttagagctagaaatagcaagttaa	DDRKoL_8123	GCACACGGGTGACATCACTG
UBA7	atatcttgtggaaaggacgaaacaccgGCTCTGTGGTGGGATCCAGTgttttagagctagaaatagcaagttaa	DDRKoL_8124	GCTCTGTGGTGGGATCCAGT
UBA7	atatcttgtggaaaggacgaaacaccgGCTTTCTGGCGGCTGACACCgttttagagctagaaatagcaagttaa	DDRKoL_8125	GCTTTCTGGCGGCTGACACC
UBA7	atatcttgtggaaaggacgaaacaccgACCCATCAGAACCAAGTTCTgttttagagctagaaatagcaagttaa	DDRKoL_8126	ACCCATCAGAACCAAGTTCT
UBA7	atatcttgtggaaaggacgaaacaccgACCTGCCATGCAGAGGATTCgttttagagctagaaatagcaagttaa	DDRKoL_8127	ACCTGCCATGCAGAGGATTC
UBA7	atatcttgtggaaaggacgaaacaccgCGCTTCGAAGCTACTGGATGgttttagagctagaaatagcaagttaa	DDRKoL_8128	CGCTTCGAAGCTACTGGATG
UBA7	atatcttgtggaaaggacgaaacaccgCCAGTAGCTTCGAAGCGTCCgttttagagctagaaatagcaagttaa	DDRKoL_8129	CCAGTAGCTTCGAAGCGTCC
UBA7	atatcttgtggaaaggacgaaacaccgGGCACCTTGTGTCATAAGCAgttttagagctagaaatagcaagttaa	DDRKoL_8130	GGCACCTTGTGTCATAAGCA
UBB	atatcttgtggaaaggacgaaacaccgCAAGACCATCACCCTTGAGGgttttagagctagaaatagcaagttaa	DDRKoL_8131	CAAGACCATCACCCTTGAGG
UBB	atatcttgtggaaaggacgaaacaccgTGAGCCTCTGCTGGTCGGGAgttttagagctagaaatagcaagttaa	DDRKoL_8132	TGAGCCTCTGCTGGTCGGGA
UBB	atatcttgtggaaaggacgaaacaccgTGTTGTAGTCAGAAAGAGTAgttttagagctagaaatagcaagttaa	DDRKoL_8133	TGTTGTAGTCAGAAAGAGTA
UBB	atatcttgtggaaaggacgaaacaccgTTCTGACTACAACATCCAGAgttttagagctagaaatagcaagttaa	DDRKoL_8134	TTCTGACTACAACATCCAGA
UBB	atatcttgtggaaaggacgaaacaccgGGGCTCCACCTCCAGAGTGAgttttagagctagaaatagcaagttaa	DDRKoL_8135	GGGCTCCACCTCCAGAGTGA
UBB	atatcttgtggaaaggacgaaacaccgGCATTCCCCCCGACCAGCAGgttttagagctagaaatagcaagttaa	DDRKoL_8136	GCATTCCCCCCGACCAGCAG
UBB	atatcttgtggaaaggacgaaacaccgTGTCACTGGGCTCCACCTCAgttttagagctagaaatagcaagttaa	DDRKoL_8137	TGTCACTGGGCTCCACCTCA
UBB	atatcttgtggaaaggacgaaacaccgCAGACGCAGGACCAGGTGCAgttttagagctagaaatagcaagttaa	DDRKoL_8138	CAGACGCAGGACCAGGTGCA
UBB	atatcttgtggaaaggacgaaacaccgCAAGACCATCACTCTGGAGGgttttagagctagaaatagcaagttaa	DDRKoL_8139	CAAGACCATCACTCTGGAGG
UBB	atatcttgtggaaaggacgaaacaccgGAGGGATGCCTTCTTTATCCgttttagagctagaaatagcaagttaa	DDRKoL_8140	GAGGGATGCCTTCTTTATCC
UBC	atatcttgtggaaaggacgaaacaccgCAAAGCAAAGATCCAAGACAgttttagagctagaaatagcaagttaa	DDRKoL_8141	CAAAGCAAAGATCCAAGACA
UBC	atatcttgtggaaaggacgaaacaccgGGTGATGGTCTTACCAGTCAgttttagagctagaaatagcaagttaa	DDRKoL_8142	GGTGATGGTCTTACCAGTCA
UBC	atatcttgtggaaaggacgaaacaccgTAAGACCATCACTCTCGAAGgttttagagctagaaatagcaagttaa	DDRKoL_8143	TAAGACCATCACTCTCGAAG
UBC	atatcttgtggaaaggacgaaacaccgTGGTAAGACCATCACTCTCGgttttagagctagaaatagcaagttaa	DDRKoL_8144	TGGTAAGACCATCACTCTCG
UBC	atatcttgtggaaaggacgaaacaccgGACGTTCTCGATAGTGTCACgttttagagctagaaatagcaagttaa	DDRKoL_8145	GACGTTCTCGATAGTGTCAC
UBC	atatcttgtggaaaggacgaaacaccgGAAAGAGTCCACTCTGCACTgttttagagctagaaatagcaagttaa	DDRKoL_8146	GAAAGAGTCCACTCTGCACT
UBC	atatcttgtggaaaggacgaaacaccgATCAACCTCTGCTGATCAGAgttttagagctagaaatagcaagttaa	DDRKoL_8147	ATCAACCTCTGCTGATCAGA
UBC	atatcttgtggaaaggacgaaacaccgAGACACCCCCCCTCAAGCGCgttttagagctagaaatagcaagttaa	DDRKoL_8148	AGACACCCCCCCTCAAGCGC
UBC	atatcttgtggaaaggacgaaacaccgTGTCACTGGGCTCAACCTCGgttttagagctagaaatagcaagttaa	DDRKoL_8149	TGTCACTGGGCTCAACCTCG
UBC	atatcttgtggaaaggacgaaacaccgGCATTCCTTCTGATCAGCAGgttttagagctagaaatagcaagttaa	DDRKoL_8150	GCATTCCTTCTGATCAGCAG
UBE2A	atatcttgtggaaaggacgaaacaccgCAACATAATGGTGTGGAACGgttttagagctagaaatagcaagttaa	DDRKoL_8151	CAACATAATGGTGTGGAACG
UBE2A	atatcttgtggaaaggacgaaacaccgGAGACAAATCTAACTGTAGGgttttagagctagaaatagcaagttaa	DDRKoL_8152	GAGACAAATCTAACTGTAGG
UBE2A	atatcttgtggaaaggacgaaacaccgTCTCTTACCATCCTCAAACGgttttagagctagaaatagcaagttaa	DDRKoL_8153	TCTCTTACCATCCTCAAACG
UBE2A	atatcttgtggaaaggacgaaacaccgTGGACATACTTCAGAACCGTgttttagagctagaaatagcaagttaa	DDRKoL_8154	TGGACATACTTCAGAACCGT
UBE2A	atatcttgtggaaaggacgaaacaccgTTCCATTCTAACATCCATACgttttagagctagaaatagcaagttaa	DDRKoL_8155	TTCCATTCTAACATCCATAC
UBE2A	atatcttgtggaaaggacgaaacaccgTTAGAGACAAATCTAACTGTgttttagagctagaaatagcaagttaa	DDRKoL_8156	TTAGAGACAAATCTAACTGT
UBE2A	atatcttgtggaaaggacgaaacaccgCACCTGTATGGATGTTAGAAgttttagagctagaaatagcaagttaa	DDRKoL_8157	CACCTGTATGGATGTTAGAA
UBE2A	atatcttgtggaaaggacgaaacaccgTCCGTCCGAGAACAACATAAgttttagagctagaaatagcaagttaa	DDRKoL_8158	TCCGTCCGAGAACAACATAA
UBE2A	atatcttgtggaaaggacgaaacaccgGCCTGAAGGGACCCCGTTTGgttttagagctagaaatagcaagttaa	DDRKoL_8159	GCCTGAAGGGACCCCGTTTG
UBE2A	atatcttgtggaaaggacgaaacaccgGGAGCCCCGCTGACTCCGGCgttttagagctagaaatagcaagttaa	DDRKoL_8160	GGAGCCCCGCTGACTCCGGC
UBE2B	atatcttgtggaaaggacgaaacaccgCTGAAAACAACATCATGCAGgttttagagctagaaatagcaagttaa	DDRKoL_8161	CTGAAAACAACATCATGCAG
UBE2B	atatcttgtggaaaggacgaaacaccgGGCTCATGCGGGATTTCAAGgttttagagctagaaatagcaagttaa	DDRKoL_8162	GGCTCATGCGGGATTTCAAG
UBE2B	atatcttgtggaaaggacgaaacaccgGGTGCGCCACTGACACCCACgttttagagctagaaatagcaagttaa	DDRKoL_8163	GGTGCGCCACTGACACCCAC
UBE2B	atatcttgtggaaaggacgaaacaccgTTGGACTCCATCGATTCTGAgttttagagctagaaatagcaagttaa	DDRKoL_8164	TTGGACTCCATCGATTCTGA
UBE2B	atatcttgtggaaaggacgaaacaccgGTCTTTGCAGTGTATGCTGAgttttagagctagaaatagcaagttaa	DDRKoL_8165	GTCTTTGCAGTGTATGCTGA
UBE2B	atatcttgtggaaaggacgaaacaccgTAGATATCCTTCAGAATCGAgttttagagctagaaatagcaagttaa	DDRKoL_8166	TAGATATCCTTCAGAATCGA
UBE2B	atatcttgtggaaaggacgaaacaccgTATGACTTACCATCTTCAAAgttttagagctagaaatagcaagttaa	DDRKoL_8167	TATGACTTACCATCTTCAAA
UBE2B	atatcttgtggaaaggacgaaacaccgGTTACAAGAGGACCCACCTGgttttagagctagaaatagcaagttaa	DDRKoL_8168	GTTACAAGAGGACCCACCTG
UBE2B	atatcttgtggaaaggacgaaacaccgGCGCCACTGACACCCACAGGgttttagagctagaaatagcaagttaa	DDRKoL_8169	GCGCCACTGACACCCACAGG
UBE2B	atatcttgtggaaaggacgaaacaccgCAAATAAACCACCAACTGTTgttttagagctagaaatagcaagttaa	DDRKoL_8170	CAAATAAACCACCAACTGTT
UBE2D3	atatcttgtggaaaggacgaaacaccgAATGACAGCCCATATCAAGGgttttagagctagaaatagcaagttaa	DDRKoL_8171	AATGACAGCCCATATCAAGG
UBE2D3	atatcttgtggaaaggacgaaacaccgACTTACAGGTCCCATAATTGgttttagagctagaaatagcaagttaa	DDRKoL_8172	ACTTACAGGTCCCATAATTG
UBE2D3	atatcttgtggaaaggacgaaacaccgGGGAAAATACTTGCCTTAGGgttttagagctagaaatagcaagttaa	DDRKoL_8173	GGGAAAATACTTGCCTTAGG
UBE2D3	atatcttgtggaaaggacgaaacaccgTACTTACTATCATCCCCAACgttttagagctagaaatagcaagttaa	DDRKoL_8174	TACTTACTATCATCCCCAAC
UBE2D3	atatcttgtggaaaggacgaaacaccgTCGATATTCTAAGATCACAGgttttagagctagaaatagcaagttaa	DDRKoL_8175	TCGATATTCTAAGATCACAG
UBE2D3	atatcttgtggaaaggacgaaacaccgCAGAATGACAGCCCATATCAgttttagagctagaaatagcaagttaa	DDRKoL_8176	CAGAATGACAGCCCATATCA
UBE2D3	atatcttgtggaaaggacgaaacaccgCACACACTATGGCGCTGAAAgttttagagctagaaatagcaagttaa	DDRKoL_8177	CACACACTATGGCGCTGAAA
UBE2D3	atatcttgtggaaaggacgaaacaccgGGTGTAGGAACTTAGTGATTgttttagagctagaaatagcaagttaa	DDRKoL_8178	GGTGTAGGAACTTAGTGATT
UBE2D3	atatcttgtggaaaggacgaaacaccgCTGCAGAACATTGTGCTGGAgttttagagctagaaatagcaagttaa	DDRKoL_8179	CTGCAGAACATTGTGCTGGA
UBE2D3	atatcttgtggaaaggacgaaacaccgACTTGCCTTAGGTGGTTTGAgttttagagctagaaatagcaagttaa	DDRKoL_8180	ACTTGCCTTAGGTGGTTTGA
UBE2E2	atatcttgtggaaaggacgaaacaccgAGGATCTGTCTATGAAGGAGgttttagagctagaaatagcaagttaa	DDRKoL_8181	AGGATCTGTCTATGAAGGAG
UBE2E2	atatcttgtggaaaggacgaaacaccgAGTTCAGCCCAAGAAAAAGGgttttagagctagaaatagcaagttaa	DDRKoL_8182	AGTTCAGCCCAAGAAAAAGG
UBE2E2	atatcttgtggaaaggacgaaacaccgGACAGTCCAAGCACTAGTGGgttttagagctagaaatagcaagttaa	DDRKoL_8183	GACAGTCCAAGCACTAGTGG
UBE2E2	atatcttgtggaaaggacgaaacaccgGAGACAACATTTATGAATGGgttttagagctagaaatagcaagttaa	DDRKoL_8184	GAGACAACATTTATGAATGG
UBE2E2	atatcttgtggaaaggacgaaacaccgTGTCCAGACAGATCACACCTgttttagagctagaaatagcaagttaa	DDRKoL_8185	TGTCCAGACAGATCACACCT
UBE2E2	atatcttgtggaaaggacgaaacaccgGATCTGTCTGGACATCTTAAgttttagagctagaaatagcaagttaa	DDRKoL_8186	GATCTGTCTGGACATCTTAA
UBE2E2	atatcttgtggaaaggacgaaacaccgAGTACTTACCTACAGTTGGGgttttagagctagaaatagcaagttaa	DDRKoL_8187	AGTACTTACCTACAGTTGGG
UBE2E2	atatcttgtggaaaggacgaaacaccgCTATCCGTTTAAACCCCCTAgttttagagctagaaatagcaagttaa	DDRKoL_8188	CTATCCGTTTAAACCCCCTA
UBE2E2	atatcttgtggaaaggacgaaacaccgGATGACAGTCCAAGCACTAGgttttagagctagaaatagcaagttaa	DDRKoL_8189	GATGACAGTCCAAGCACTAG
UBE2E2	atatcttgtggaaaggacgaaacaccgTGAATGGAGGTCAACTATATgttttagagctagaaatagcaagttaa	DDRKoL_8190	TGAATGGAGGTCAACTATAT
UBE2L6	atatcttgtggaaaggacgaaacaccgAGCGTGCCACACCAGGACATgttttagagctagaaatagcaagttaa	DDRKoL_8191	AGCGTGCCACACCAGGACAT
UBE2L6	atatcttgtggaaaggacgaaacaccgCAAGATCTACCACCCCAACGgttttagagctagaaatagcaagttaa	DDRKoL_8192	CAAGATCTACCACCCCAACG
UBE2L6	atatcttgtggaaaggacgaaacaccgCCCCATGGATACTCACGGGTgttttagagctagaaatagcaagttaa	DDRKoL_8193	CCCCATGGATACTCACGGGT
UBE2L6	atatcttgtggaaaggacgaaacaccgGTTGTGAATTTGATCATGGGgttttagagctagaaatagcaagttaa	DDRKoL_8194	GTTGTGAATTTGATCATGGG
UBE2L6	atatcttgtggaaaggacgaaacaccgGAAGAGTTCACCCTCCGATTgttttagagctagaaatagcaagttaa	DDRKoL_8195	GAAGAGTTCACCCTCCGATT
UBE2L6	atatcttgtggaaaggacgaaacaccgAGAAGCCTCCCCCATACCTGgttttagagctagaaatagcaagttaa	DDRKoL_8196	AGAAGCCTCCCCCATACCTG
UBE2L6	atatcttgtggaaaggacgaaacaccgCATTGGCATCATCGCTGGACgttttagagctagaaatagcaagttaa	DDRKoL_8197	CATTGGCATCATCGCTGGAC
UBE2L6	atatcttgtggaaaggacgaaacaccgTCAGCGAGGTCCATCCGCAGgttttagagctagaaatagcaagttaa	DDRKoL_8198	TCAGCGAGGTCCATCCGCAG
UBE2L6	atatcttgtggaaaggacgaaacaccgCATGATGGCGAGCATGCGAGgttttagagctagaaatagcaagttaa	DDRKoL_8199	CATGATGGCGAGCATGCGAG
UBE2L6	atatcttgtggaaaggacgaaacaccgCTGTCCGTTCTCGTCCACGTgttttagagctagaaatagcaagttaa	DDRKoL_8200	CTGTCCGTTCTCGTCCACGT
UBE2N	atatcttgtggaaaggacgaaacaccgCCTCAAAGGGGGAATCCTGAgttttagagctagaaatagcaagttaa	DDRKoL_8201	CCTCAAAGGGGGAATCCTGA
UBE2N	atatcttgtggaaaggacgaaacaccgCCTTCCAGAAGAATACCCAAgttttagagctagaaatagcaagttaa	DDRKoL_8202	CCTTCCAGAAGAATACCCAA
UBE2N	atatcttgtggaaaggacgaaacaccgCTGTTGCCTTCATAGATAAGgttttagagctagaaatagcaagttaa	DDRKoL_8203	CTGTTGCCTTCATAGATAAG
UBE2N	atatcttgtggaaaggacgaaacaccgTGGTTCTGCCAGCAAACGCTgttttagagctagaaatagcaagttaa	DDRKoL_8204	TGGTTCTGCCAGCAAACGCT
UBE2N	atatcttgtggaaaggacgaaacaccgCTACAGCTAGAGCATGGACTgttttagagctagaaatagcaagttaa	DDRKoL_8205	CTACAGCTAGAGCATGGACT
UBE2N	atatcttgtggaaaggacgaaacaccgGAAGCCCAAGCCATAGAAACgttttagagctagaaatagcaagttaa	DDRKoL_8206	GAAGCCCAAGCCATAGAAAC
UBE2N	atatcttgtggaaaggacgaaacaccgAGATGGCCGGGCTGCCCCGCgttttagagctagaaatagcaagttaa	DDRKoL_8207	AGATGGCCGGGCTGCCCCGC
UBE2N	atatcttgtggaaaggacgaaacaccgATATTAGATACCTGTTTCTAgttttagagctagaaatagcaagttaa	DDRKoL_8208	ATATTAGATACCTGTTTCTA
UBE2N	atatcttgtggaaaggacgaaacaccgCGGTTACCTTGATGATCCTGgttttagagctagaaatagcaagttaa	DDRKoL_8209	CGGTTACCTTGATGATCCTG
UBE2N	atatcttgtggaaaggacgaaacaccgATAGGAAACCCAGCGTTTGCgttttagagctagaaatagcaagttaa	DDRKoL_8210	ATAGGAAACCCAGCGTTTGC
UBE2NL	atatcttgtggaaaggacgaaacaccgGGATCGATAGCAGAACTGTGgttttagagctagaaatagcaagttaa	DDRKoL_8211	GGATCGATAGCAGAACTGTG
UBE2NL	atatcttgtggaaaggacgaaacaccgACTTGCAGAAGAATACCCAAgttttagagctagaaatagcaagttaa	DDRKoL_8212	ACTTGCAGAAGAATACCCAA
UBE2NL	atatcttgtggaaaggacgaaacaccgGTTTCCTTGATGATCCTGTGgttttagagctagaaatagcaagttaa	DDRKoL_8213	GTTTCCTTGATGATCCTGTG
UBE2NL	atatcttgtggaaaggacgaaacaccgAGTCACAATGTTATTAGTGAgttttagagctagaaatagcaagttaa	DDRKoL_8214	AGTCACAATGTTATTAGTGA
UBE2NL	atatcttgtggaaaggacgaaacaccgCCATGCTCTAGCTGTTTCAAgttttagagctagaaatagcaagttaa	DDRKoL_8215	CCATGCTCTAGCTGTTTCAA
UBE2NL	atatcttgtggaaaggacgaaacaccgTGGATTGGGAGCATTTAACAgttttagagctagaaatagcaagttaa	DDRKoL_8216	TGGATTGGGAGCATTTAACA
UBE2NL	atatcttgtggaaaggacgaaacaccgGGAAATGAATAAAAGCAGGGgttttagagctagaaatagcaagttaa	DDRKoL_8217	GGAAATGAATAAAAGCAGGG
UBE2NL	atatcttgtggaaaggacgaaacaccgATCAAAGGATTCCCCCTTTGgttttagagctagaaatagcaagttaa	DDRKoL_8218	ATCAAAGGATTCCCCCTTTG
UBE2NL	atatcttgtggaaaggacgaaacaccgTGATGGCCGAGCTGCCCCACgttttagagctagaaatagcaagttaa	DDRKoL_8219	TGATGGCCGAGCTGCCCCAC
UBE2NL	atatcttgtggaaaggacgaaacaccgCCATTGAAACAGCTAGAGCAgttttagagctagaaatagcaagttaa	DDRKoL_8220	CCATTGAAACAGCTAGAGCA
UBE2T	atatcttgtggaaaggacgaaacaccgCAGCCATGAGCGGGTCATCAgttttagagctagaaatagcaagttaa	DDRKoL_8221	CAGCCATGAGCGGGTCATCA
UBE2T	atatcttgtggaaaggacgaaacaccgGGAGTGAGAAATCGGATCTGgttttagagctagaaatagcaagttaa	DDRKoL_8222	GGAGTGAGAAATCGGATCTG
UBE2T	atatcttgtggaaaggacgaaacaccgTGGATGACCTGCGAGCTCGTgttttagagctagaaatagcaagttaa	DDRKoL_8223	TGGATGACCTGCGAGCTCGT
UBE2T	atatcttgtggaaaggacgaaacaccgTTGCCAACATGTGATGCCTGgttttagagctagaaatagcaagttaa	DDRKoL_8224	TTGCCAACATGTGATGCCTG
UBE2T	atatcttgtggaaaggacgaaacaccgCTTCCAGCAGAATCAATGTTgttttagagctagaaatagcaagttaa	DDRKoL_8225	CTTCCAGCAGAATCAATGTT
UBE2T	atatcttgtggaaaggacgaaacaccgATGCTTCTCTGTCCACTGTCgttttagagctagaaatagcaagttaa	DDRKoL_8226	ATGCTTCTCTGTCCACTGTC
UBE2T	atatcttgtggaaaggacgaaacaccgTCCTCAAGAATGCCAGACAGgttttagagctagaaatagcaagttaa	DDRKoL_8227	TCCTCAAGAATGCCAGACAG
UBE2T	atatcttgtggaaaggacgaaacaccgGAGCTCGCAGGTCATCCATTgttttagagctagaaatagcaagttaa	DDRKoL_8228	GAGCTCGCAGGTCATCCATT
UBE2T	atatcttgtggaaaggacgaaacaccgCATCCAAACATTGATTCTGCgttttagagctagaaatagcaagttaa	DDRKoL_8229	CATCCAAACATTGATTCTGC
UBE2T	atatcttgtggaaaggacgaaacaccgTCTTGCCAACATGTGATGCCgttttagagctagaaatagcaagttaa	DDRKoL_8230	TCTTGCCAACATGTGATGCC
UBE2U	atatcttgtggaaaggacgaaacaccgAATACAGTAGACCCACACACgttttagagctagaaatagcaagttaa	DDRKoL_8231	AATACAGTAGACCCACACAC
UBE2U	atatcttgtggaaaggacgaaacaccgCTACAGAATTCAGTTTGGCAgttttagagctagaaatagcaagttaa	DDRKoL_8232	CTACAGAATTCAGTTTGGCA
UBE2U	atatcttgtggaaaggacgaaacaccgGTTATAAATTTCACAACTGGgttttagagctagaaatagcaagttaa	DDRKoL_8233	GTTATAAATTTCACAACTGG
UBE2U	atatcttgtggaaaggacgaaacaccgTAAGTGAAGATATGATGGAAgttttagagctagaaatagcaagttaa	DDRKoL_8234	TAAGTGAAGATATGATGGAA
UBE2U	atatcttgtggaaaggacgaaacaccgAGAAGTCTCTGTGCAGCAAGgttttagagctagaaatagcaagttaa	DDRKoL_8235	AGAAGTCTCTGTGCAGCAAG
UBE2U	atatcttgtggaaaggacgaaacaccgTTCTTACCATTTGGATGAAAgttttagagctagaaatagcaagttaa	DDRKoL_8236	TTCTTACCATTTGGATGAAA
UBE2U	atatcttgtggaaaggacgaaacaccgAAGGTCTACAGAATTCAGTTgttttagagctagaaatagcaagttaa	DDRKoL_8237	AAGGTCTACAGAATTCAGTT
UBE2U	atatcttgtggaaaggacgaaacaccgACAATTCCGTTTCATCCAAAgttttagagctagaaatagcaagttaa	DDRKoL_8238	ACAATTCCGTTTCATCCAAA
UBE2U	atatcttgtggaaaggacgaaacaccgCAGAGACTTCTGTGATCTCAgttttagagctagaaatagcaagttaa	DDRKoL_8239	CAGAGACTTCTGTGATCTCA
UBE2U	atatcttgtggaaaggacgaaacaccgTCCATCATATCTTCACTTACgttttagagctagaaatagcaagttaa	DDRKoL_8240	TCCATCATATCTTCACTTAC
UBE2V1	atatcttgtggaaaggacgaaacaccgAGCTCGACGCTTACTCTTGGgttttagagctagaaatagcaagttaa	DDRKoL_8241	AGCTCGACGCTTACTCTTGG
UBE2V1	atatcttgtggaaaggacgaaacaccgCCAACAGTCGGAAATTGCGAgttttagagctagaaatagcaagttaa	DDRKoL_8242	CCAACAGTCGGAAATTGCGA
UBE2V1	atatcttgtggaaaggacgaaacaccgGGAGATGGCACAGTTAGCTGgttttagagctagaaatagcaagttaa	DDRKoL_8243	GGAGATGGCACAGTTAGCTG
UBE2V1	atatcttgtggaaaggacgaaacaccgTGACACTTACAAGATGGACAgttttagagctagaaatagcaagttaa	DDRKoL_8244	TGACACTTACAAGATGGACA
UBE2V1	atatcttgtggaaaggacgaaacaccgACGCAAGATGGCAGCCACCAgttttagagctagaaatagcaagttaa	DDRKoL_8245	ACGCAAGATGGCAGCCACCA
UBE2V1	atatcttgtggaaaggacgaaacaccgCCCTCGCAATTTCCGACTGTgttttagagctagaaatagcaagttaa	DDRKoL_8246	CCCTCGCAATTTCCGACTGT
UBE2V1	atatcttgtggaaaggacgaaacaccgTACAGCCTTAAAATAGAATGgttttagagctagaaatagcaagttaa	DDRKoL_8247	TACAGCCTTAAAATAGAATG
UBE2V1	atatcttgtggaaaggacgaaacaccgCCCCCGCTCACCCGAGCCCGgttttagagctagaaatagcaagttaa	DDRKoL_8248	CCCCCGCTCACCCGAGCCCG
UBE2V1	atatcttgtggaaaggacgaaacaccgCCTAGAAAATTTCACTGCAAgttttagagctagaaatagcaagttaa	DDRKoL_8249	CCTAGAAAATTTCACTGCAA
UBE2V1	atatcttgtggaaaggacgaaacaccgGAACTCGAAGAAGGCCAGAAgttttagagctagaaatagcaagttaa	DDRKoL_8250	GAACTCGAAGAAGGCCAGAA
UBE2V2	atatcttgtggaaaggacgaaacaccgGGTTCGTGCGTGCGTGCGGGgttttagagctagaaatagcaagttaa	DDRKoL_8251	GGTTCGTGCGTGCGTGCGGG
UBE2V2	atatcttgtggaaaggacgaaacaccgGGCGACGGTACAGTTAGCTGgttttagagctagaaatagcaagttaa	DDRKoL_8252	GGCGACGGTACAGTTAGCTG
UBE2V2	atatcttgtggaaaggacgaaacaccgGTTACAAATCTAACTGACGGgttttagagctagaaatagcaagttaa	DDRKoL_8253	GTTACAAATCTAACTGACGG
UBE2V2	atatcttgtggaaaggacgaaacaccgTGCTAACACTGGTATGCTCCgttttagagctagaaatagcaagttaa	DDRKoL_8254	TGCTAACACTGGTATGCTCC
UBE2V2	atatcttgtggaaaggacgaaacaccgGAGAAGATGGCGGTCTCCACgttttagagctagaaatagcaagttaa	DDRKoL_8255	GAGAAGATGGCGGTCTCCAC
UBE2V2	atatcttgtggaaaggacgaaacaccgAAGCTTCCACAGCCACCAGAgttttagagctagaaatagcaagttaa	DDRKoL_8256	AAGCTTCCACAGCCACCAGA
UBE2V2	atatcttgtggaaaggacgaaacaccgTAGGTCCACATTCTACTTTCgttttagagctagaaatagcaagttaa	DDRKoL_8257	TAGGTCCACATTCTACTTTC
UBE2V2	atatcttgtggaaaggacgaaacaccgTCCAACAAGCGAAAATTACGgttttagagctagaaatagcaagttaa	DDRKoL_8258	TCCAACAAGCGAAAATTACG
UBE2V2	atatcttgtggaaaggacgaaacaccgTAGGCGACGGTACAGTTAGCgttttagagctagaaatagcaagttaa	DDRKoL_8259	TAGGCGACGGTACAGTTAGC
UBE2V2	atatcttgtggaaaggacgaaacaccgTCCCCTTTCAGGTGGATGCCgttttagagctagaaatagcaagttaa	DDRKoL_8260	TCCCCTTTCAGGTGGATGCC
UBE2W	atatcttgtggaaaggacgaaacaccgACCAGGTACCTTATATGAAGgttttagagctagaaatagcaagttaa	DDRKoL_8261	ACCAGGTACCTTATATGAAG
UBE2W	atatcttgtggaaaggacgaaacaccgTAAAGCAAGGCAATTACCTGgttttagagctagaaatagcaagttaa	DDRKoL_8262	TAAAGCAAGGCAATTACCTG
UBE2W	atatcttgtggaaaggacgaaacaccgTCATTTAAGGTCATTCCAGGgttttagagctagaaatagcaagttaa	DDRKoL_8263	TCATTTAAGGTCATTCCAGG
UBE2W	atatcttgtggaaaggacgaaacaccgTGACCATTGCTATAAACATGgttttagagctagaaatagcaagttaa	DDRKoL_8264	TGACCATTGCTATAAACATG
UBE2W	atatcttgtggaaaggacgaaacaccgACGACTACAGAAAGAACTGTgttttagagctagaaatagcaagttaa	DDRKoL_8265	ACGACTACAGAAAGAACTGT
UBE2W	atatcttgtggaaaggacgaaacaccgTTGAACACTCTTCTCATTTAgttttagagctagaaatagcaagttaa	DDRKoL_8266	TTGAACACTCTTCTCATTTA
UBE2W	atatcttgtggaaaggacgaaacaccgTACTTCCACCCTCCTTCCTGgttttagagctagaaatagcaagttaa	DDRKoL_8267	TACTTCCACCCTCCTTCCTG
UBE2W	atatcttgtggaaaggacgaaacaccgTTTGTTTCAGAGACGACCACgttttagagctagaaatagcaagttaa	DDRKoL_8268	TTTGTTTCAGAGACGACCAC
UBE2W	atatcttgtggaaaggacgaaacaccgGCACCAGGTACCTTATATGAgttttagagctagaaatagcaagttaa	DDRKoL_8269	GCACCAGGTACCTTATATGA
UBE2W	atatcttgtggaaaggacgaaacaccgTTCTAGGTGGATTGTAGACAgttttagagctagaaatagcaagttaa	DDRKoL_8270	TTCTAGGTGGATTGTAGACA
UBL5	atatcttgtggaaaggacgaaacaccgCAGCCCAAACTGGTACCCGTgttttagagctagaaatagcaagttaa	DDRKoL_8271	CAGCCCAAACTGGTACCCGT
UBL5	atatcttgtggaaaggacgaaacaccgCCCAGCACGGATGATACCATgttttagagctagaaatagcaagttaa	DDRKoL_8272	CCCAGCACGGATGATACCAT
UBL5	atatcttgtggaaaggacgaaacaccgCCTTCAGATGAAATCCACGAgttttagagctagaaatagcaagttaa	DDRKoL_8273	CCTTCAGATGAAATCCACGA
UBL5	atatcttgtggaaaggacgaaacaccgCGCGGACCTTCTTCCCCAGAgttttagagctagaaatagcaagttaa	DDRKoL_8274	CGCGGACCTTCTTCCCCAGA
UBL5	atatcttgtggaaaggacgaaacaccgGGCAGGTTCGAGGCGATTCGgttttagagctagaaatagcaagttaa	DDRKoL_8275	GGCAGGTTCGAGGCGATTCG
UBL5	atatcttgtggaaaggacgaaacaccgGTGGATACTTGCATTTAACGgttttagagctagaaatagcaagttaa	DDRKoL_8276	GTGGATACTTGCATTTAACG
UBL5	atatcttgtggaaaggacgaaacaccgTACAGTCCCCCAGAGACACGgttttagagctagaaatagcaagttaa	DDRKoL_8277	TACAGTCCCCCAGAGACACG
UBL5	atatcttgtggaaaggacgaaacaccgTCTATTGATAATAAAGCTCCgttttagagctagaaatagcaagttaa	DDRKoL_8278	TCTATTGATAATAAAGCTCC
UBL5	atatcttgtggaaaggacgaaacaccgTGTTCCAACGGGTACCAGTTgttttagagctagaaatagcaagttaa	DDRKoL_8279	TGTTCCAACGGGTACCAGTT
UBL5	atatcttgtggaaaggacgaaacaccgTTAACGCTAGGAACCGGAAGgttttagagctagaaatagcaagttaa	DDRKoL_8280	TTAACGCTAGGAACCGGAAG
UBR5	atatcttgtggaaaggacgaaacaccgCAGACTCGAGTTATTCGGACgttttagagctagaaatagcaagttaa	DDRKoL_8281	CAGACTCGAGTTATTCGGAC
UBR5	atatcttgtggaaaggacgaaacaccgGCAACCAAGATAATGCTAGTgttttagagctagaaatagcaagttaa	DDRKoL_8282	GCAACCAAGATAATGCTAGT
UBR5	atatcttgtggaaaggacgaaacaccgTTGTTGTCTAAGAACGACGAgttttagagctagaaatagcaagttaa	DDRKoL_8283	TTGTTGTCTAAGAACGACGA
UBR5	atatcttgtggaaaggacgaaacaccgTTTCTCCCAACAATCACAGTgttttagagctagaaatagcaagttaa	DDRKoL_8284	TTTCTCCCAACAATCACAGT
UBR5	atatcttgtggaaaggacgaaacaccgTCTTACCCATCATTATTATCgttttagagctagaaatagcaagttaa	DDRKoL_8285	TCTTACCCATCATTATTATC
UBR5	atatcttgtggaaaggacgaaacaccgTGAACAAATATAATTTAAACgttttagagctagaaatagcaagttaa	DDRKoL_8286	TGAACAAATATAATTTAAAC
UBR5	atatcttgtggaaaggacgaaacaccgGCCTGTTCCAATACATTCAAgttttagagctagaaatagcaagttaa	DDRKoL_8287	GCCTGTTCCAATACATTCAA
UBR5	atatcttgtggaaaggacgaaacaccgCCACCCCCCTTTGAATGTATgttttagagctagaaatagcaagttaa	DDRKoL_8288	CCACCCCCCTTTGAATGTAT
UBR5	atatcttgtggaaaggacgaaacaccgGGCTACTATTAAACAGTGTGgttttagagctagaaatagcaagttaa	DDRKoL_8289	GGCTACTATTAAACAGTGTG
UBR5	atatcttgtggaaaggacgaaacaccgTTACCCAATTCCAATCTGTCgttttagagctagaaatagcaagttaa	DDRKoL_8290	TTACCCAATTCCAATCTGTC
UCHL5	atatcttgtggaaaggacgaaacaccgATGATTGGATCAGTGCAGTAgttttagagctagaaatagcaagttaa	DDRKoL_8291	ATGATTGGATCAGTGCAGTA
UCHL5	atatcttgtggaaaggacgaaacaccgGAATTAGATGGATTAAGAGAgttttagagctagaaatagcaagttaa	DDRKoL_8292	GAATTAGATGGATTAAGAGA
UCHL5	atatcttgtggaaaggacgaaacaccgGTTACTGAACTGTACCCACCgttttagagctagaaatagcaagttaa	DDRKoL_8293	GTTACTGAACTGTACCCACC
UCHL5	atatcttgtggaaaggacgaaacaccgTTTATTATTTCAGGTTGCCGgttttagagctagaaatagcaagttaa	DDRKoL_8294	TTTATTATTTCAGGTTGCCG
UCHL5	atatcttgtggaaaggacgaaacaccgAACTCCATATTTCTTCTACTgttttagagctagaaatagcaagttaa	DDRKoL_8295	AACTCCATATTTCTTCTACT
UCHL5	atatcttgtggaaaggacgaaacaccgGAGCCCAAGTAGAAGAAATAgttttagagctagaaatagcaagttaa	DDRKoL_8296	GAGCCCAAGTAGAAGAAATA
UCHL5	atatcttgtggaaaggacgaaacaccgGTTCAGTAACACACTCACTAgttttagagctagaaatagcaagttaa	DDRKoL_8297	GTTCAGTAACACACTCACTA
UCHL5	atatcttgtggaaaggacgaaacaccgCTGATAATGTCTCGCCTAAAgttttagagctagaaatagcaagttaa	DDRKoL_8298	CTGATAATGTCTCGCCTAAA
UCHL5	atatcttgtggaaaggacgaaacaccgAAGTACACAACAGTTTCGCCgttttagagctagaaatagcaagttaa	DDRKoL_8299	AAGTACACAACAGTTTCGCC
UCHL5	atatcttgtggaaaggacgaaacaccgTGAGCTCGGTGAAGACCCCGgttttagagctagaaatagcaagttaa	DDRKoL_8300	TGAGCTCGGTGAAGACCCCG
UFD1	atatcttgtggaaaggacgaaacaccgGAGGAGCGGAGTCTGCCAGGgttttagagctagaaatagcaagttaa	DDRKoL_8301	GAGGAGCGGAGTCTGCCAGG
UFD1	atatcttgtggaaaggacgaaacaccgAGAGAAGCAGCGGTACTGTGgttttagagctagaaatagcaagttaa	DDRKoL_8302	AGAGAAGCAGCGGTACTGTG
UFD1	atatcttgtggaaaggacgaaacaccgAGTTGGTCCAGGGCCGAGGGgttttagagctagaaatagcaagttaa	DDRKoL_8303	AGTTGGTCCAGGGCCGAGGG
UFD1	atatcttgtggaaaggacgaaacaccgGCACGCCACAATGCGTCATGgttttagagctagaaatagcaagttaa	DDRKoL_8304	GCACGCCACAATGCGTCATG
UFD1	atatcttgtggaaaggacgaaacaccgAACTTACTCTTGGAAGAAGGgttttagagctagaaatagcaagttaa	DDRKoL_8305	AACTTACTCTTGGAAGAAGG
UFD1	atatcttgtggaaaggacgaaacaccgCTTTGCCTGTCTGACCACCGgttttagagctagaaatagcaagttaa	DDRKoL_8306	CTTTGCCTGTCTGACCACCG
UFD1	atatcttgtggaaaggacgaaacaccgGATGGAGACCAAACCCGACAgttttagagctagaaatagcaagttaa	DDRKoL_8307	GATGGAGACCAAACCCGACA
UFD1	atatcttgtggaaaggacgaaacaccgCGAAAGACAAGTCCAGCATGgttttagagctagaaatagcaagttaa	DDRKoL_8308	CGAAAGACAAGTCCAGCATG
UFD1	atatcttgtggaaaggacgaaacaccgGAAGGTGAAGCCGACCACAGgttttagagctagaaatagcaagttaa	DDRKoL_8309	GAAGGTGAAGCCGACCACAG
UFD1	atatcttgtggaaaggacgaaacaccgACTGGATGGAAAGAAGAAAGgttttagagctagaaatagcaagttaa	DDRKoL_8310	ACTGGATGGAAAGAAGAAAG
UHRF1	atatcttgtggaaaggacgaaacaccgACACCCGACTCGCTGACCTGgttttagagctagaaatagcaagttaa	DDRKoL_8311	ACACCCGACTCGCTGACCTG
UHRF1	atatcttgtggaaaggacgaaacaccgACGAAGTCTTCAAGATTGAGgttttagagctagaaatagcaagttaa	DDRKoL_8312	ACGAAGTCTTCAAGATTGAG
UHRF1	atatcttgtggaaaggacgaaacaccgCTACAACCCCGACAACCCCAgttttagagctagaaatagcaagttaa	DDRKoL_8313	CTACAACCCCGACAACCCCA
UHRF1	atatcttgtggaaaggacgaaacaccgTGCTCGGGACACGAACATGGgttttagagctagaaatagcaagttaa	DDRKoL_8314	TGCTCGGGACACGAACATGG
UHRF1	atatcttgtggaaaggacgaaacaccgCTCACTCGTCGTATTTCACGgttttagagctagaaatagcaagttaa	DDRKoL_8315	CTCACTCGTCGTATTTCACG
UHRF1	atatcttgtggaaaggacgaaacaccgGAGCTCTCCGACACCGACTCgttttagagctagaaatagcaagttaa	DDRKoL_8316	GAGCTCTCCGACACCGACTC
UHRF1	atatcttgtggaaaggacgaaacaccgGAGCTCGGAGTCCCGCTCCTgttttagagctagaaatagcaagttaa	DDRKoL_8317	GAGCTCGGAGTCCCGCTCCT
UHRF1	atatcttgtggaaaggacgaaacaccgTCAATGAGTACGTCGATGCTgttttagagctagaaatagcaagttaa	DDRKoL_8318	TCAATGAGTACGTCGATGCT
UHRF1	atatcttgtggaaaggacgaaacaccgTCCCGTCCATGGTCCGAACCgttttagagctagaaatagcaagttaa	DDRKoL_8319	TCCCGTCCATGGTCCGAACC
UHRF1	atatcttgtggaaaggacgaaacaccgTGGACAGCGAGTCCACCGTGgttttagagctagaaatagcaagttaa	DDRKoL_8320	TGGACAGCGAGTCCACCGTG
UIMC1	atatcttgtggaaaggacgaaacaccgAAAGGCTCACATATCAGTCAgttttagagctagaaatagcaagttaa	DDRKoL_8321	AAAGGCTCACATATCAGTCA
UIMC1	atatcttgtggaaaggacgaaacaccgAGACCCTAACCAGTATACCAgttttagagctagaaatagcaagttaa	DDRKoL_8322	AGACCCTAACCAGTATACCA
UIMC1	atatcttgtggaaaggacgaaacaccgTGACTGGCACTCAAAAACCAgttttagagctagaaatagcaagttaa	DDRKoL_8323	TGACTGGCACTCAAAAACCA
UIMC1	atatcttgtggaaaggacgaaacaccgTTTGCAACAGGAACCAAAGGgttttagagctagaaatagcaagttaa	DDRKoL_8324	TTTGCAACAGGAACCAAAGG
UIMC1	atatcttgtggaaaggacgaaacaccgTACATTCAGGCTTTCAGCAAgttttagagctagaaatagcaagttaa	DDRKoL_8325	TACATTCAGGCTTTCAGCAA
UIMC1	atatcttgtggaaaggacgaaacaccgAGAAGAAGAACAGTTTGCTCgttttagagctagaaatagcaagttaa	DDRKoL_8326	AGAAGAAGAACAGTTTGCTC
UIMC1	atatcttgtggaaaggacgaaacaccgTAGGGAGGTGAACAGCCAGGgttttagagctagaaatagcaagttaa	DDRKoL_8327	TAGGGAGGTGAACAGCCAGG
UIMC1	atatcttgtggaaaggacgaaacaccgGTCGAATAGAGCAAAGTGTTgttttagagctagaaatagcaagttaa	DDRKoL_8328	GTCGAATAGAGCAAAGTGTT
UIMC1	atatcttgtggaaaggacgaaacaccgAAGGACTAAGCTTCTCTTACgttttagagctagaaatagcaagttaa	DDRKoL_8329	AAGGACTAAGCTTCTCTTAC
UIMC1	atatcttgtggaaaggacgaaacaccgGAAGAAATCACTGTTTGTCCgttttagagctagaaatagcaagttaa	DDRKoL_8330	GAAGAAATCACTGTTTGTCC
UNG	atatcttgtggaaaggacgaaacaccgATGGACCTAATCAAGCTCACgttttagagctagaaatagcaagttaa	DDRKoL_8331	ATGGACCTAATCAAGCTCAC
UNG	atatcttgtggaaaggacgaaacaccgGCGGCCCGCAACGTGCCCGTgttttagagctagaaatagcaagttaa	DDRKoL_8332	GCGGCCCGCAACGTGCCCGT
UNG	atatcttgtggaaaggacgaaacaccgGTCCAGGTGAAGACTTGGTGgttttagagctagaaatagcaagttaa	DDRKoL_8333	GTCCAGGTGAAGACTTGGTG
UNG	atatcttgtggaaaggacgaaacaccgTCCAACTGCTCGGCACTCAGgttttagagctagaaatagcaagttaa	DDRKoL_8334	TCCAACTGCTCGGCACTCAG
UNG	atatcttgtggaaaggacgaaacaccgGCTGGGGGCGTGTCGCTTCCgttttagagctagaaatagcaagttaa	DDRKoL_8335	GCTGGGGGCGTGTCGCTTCC
UNG	atatcttgtggaaaggacgaaacaccgAGAGTTGTCTACAGACATAGgttttagagctagaaatagcaagttaa	DDRKoL_8336	AGAGTTGTCTACAGACATAG
UNG	atatcttgtggaaaggacgaaacaccgCTGGAAGAAGCACCTCAGCGgttttagagctagaaatagcaagttaa	DDRKoL_8337	CTGGAAGAAGCACCTCAGCG
UNG	atatcttgtggaaaggacgaaacaccgCGCGGCCCGCAACGTGCCCGgttttagagctagaaatagcaagttaa	DDRKoL_8338	CGCGGCCCGCAACGTGCCCG
UNG	atatcttgtggaaaggacgaaacaccgGATCCAGAGGAACAAGGCCGgttttagagctagaaatagcaagttaa	DDRKoL_8339	GATCCAGAGGAACAAGGCCG
UNG	atatcttgtggaaaggacgaaacaccgGCCGCATCTCCGCTTTCCTCgttttagagctagaaatagcaagttaa	DDRKoL_8340	GCCGCATCTCCGCTTTCCTC
UPF1	atatcttgtggaaaggacgaaacaccgAGAAGACACCTATTACACGAgttttagagctagaaatagcaagttaa	DDRKoL_8341	AGAAGACACCTATTACACGA
UPF1	atatcttgtggaaaggacgaaacaccgGATATGCCTGCGGTACAAAGgttttagagctagaaatagcaagttaa	DDRKoL_8342	GATATGCCTGCGGTACAAAG
UPF1	atatcttgtggaaaggacgaaacaccgTCAACTGGGACAGCTCGCAGgttttagagctagaaatagcaagttaa	DDRKoL_8343	TCAACTGGGACAGCTCGCAG
UPF1	atatcttgtggaaaggacgaaacaccgTTTCGTCGATTAAAATGGAGgttttagagctagaaatagcaagttaa	DDRKoL_8344	TTTCGTCGATTAAAATGGAG
UPF1	atatcttgtggaaaggacgaaacaccgGGCCCGGTACCGCTTCTCGTgttttagagctagaaatagcaagttaa	DDRKoL_8345	GGCCCGGTACCGCTTCTCGT
UPF1	atatcttgtggaaaggacgaaacaccgCGCATTGAAAACGTTTGCCGgttttagagctagaaatagcaagttaa	DDRKoL_8346	CGCATTGAAAACGTTTGCCG
UPF1	atatcttgtggaaaggacgaaacaccgTGATTACGTCCTCCACCTCGgttttagagctagaaatagcaagttaa	DDRKoL_8347	TGATTACGTCCTCCACCTCG
UPF1	atatcttgtggaaaggacgaaacaccgGGTAGGCGTCCTCGTACCGCgttttagagctagaaatagcaagttaa	DDRKoL_8348	GGTAGGCGTCCTCGTACCGC
UPF1	atatcttgtggaaaggacgaaacaccgCGACTACGACAAGAAGCTGAgttttagagctagaaatagcaagttaa	DDRKoL_8349	CGACTACGACAAGAAGCTGA
UPF1	atatcttgtggaaaggacgaaacaccgTGTCGTCTGCCGACGAGAAGgttttagagctagaaatagcaagttaa	DDRKoL_8350	TGTCGTCTGCCGACGAGAAG
USP1	atatcttgtggaaaggacgaaacaccgGAAGTTAAACCCATAAACAAgttttagagctagaaatagcaagttaa	DDRKoL_8351	GAAGTTAAACCCATAAACAA
USP1	atatcttgtggaaaggacgaaacaccgGGCGACTGCTTAACACACTGgttttagagctagaaatagcaagttaa	DDRKoL_8352	GGCGACTGCTTAACACACTG
USP1	atatcttgtggaaaggacgaaacaccgTGGTATTAACAGCATAGAGAgttttagagctagaaatagcaagttaa	DDRKoL_8353	TGGTATTAACAGCATAGAGA
USP1	atatcttgtggaaaggacgaaacaccgTTTACTCCAGATTTAAAACCgttttagagctagaaatagcaagttaa	DDRKoL_8354	TTTACTCCAGATTTAAAACC
USP1	atatcttgtggaaaggacgaaacaccgGAAAGTCCATTACTTTCACTgttttagagctagaaatagcaagttaa	DDRKoL_8355	GAAAGTCCATTACTTTCACT
USP1	atatcttgtggaaaggacgaaacaccgCTATCTTAATAGTATACTTCgttttagagctagaaatagcaagttaa	DDRKoL_8356	CTATCTTAATAGTATACTTC
USP1	atatcttgtggaaaggacgaaacaccgCTTTACTCCAGATTTAAAACgttttagagctagaaatagcaagttaa	DDRKoL_8357	CTTTACTCCAGATTTAAAAC
USP1	atatcttgtggaaaggacgaaacaccgAGTGTGTTAAGCAGTCGCCTgttttagagctagaaatagcaagttaa	DDRKoL_8358	AGTGTGTTAAGCAGTCGCCT
USP1	atatcttgtggaaaggacgaaacaccgCTGTTCAACCGAAATGATTAgttttagagctagaaatagcaagttaa	DDRKoL_8359	CTGTTCAACCGAAATGATTA
USP1	atatcttgtggaaaggacgaaacaccgGTCATACCTAGTGAAAGTAAgttttagagctagaaatagcaagttaa	DDRKoL_8360	GTCATACCTAGTGAAAGTAA
USP10	atatcttgtggaaaggacgaaacaccgAAATAGCTGTAATATCCAGGgttttagagctagaaatagcaagttaa	DDRKoL_8361	AAATAGCTGTAATATCCAGG
USP10	atatcttgtggaaaggacgaaacaccgACAACCGAGAATAAATTCAGgttttagagctagaaatagcaagttaa	DDRKoL_8362	ACAACCGAGAATAAATTCAG
USP10	atatcttgtggaaaggacgaaacaccgACTGACCAAAATCAGCCCCGgttttagagctagaaatagcaagttaa	DDRKoL_8363	ACTGACCAAAATCAGCCCCG
USP10	atatcttgtggaaaggacgaaacaccgCAGTGTCGTTGCAACCCCGTgttttagagctagaaatagcaagttaa	DDRKoL_8364	CAGTGTCGTTGCAACCCCGT
USP10	atatcttgtggaaaggacgaaacaccgGTGCAGCTTCCTCCATACAGgttttagagctagaaatagcaagttaa	DDRKoL_8365	GTGCAGCTTCCTCCATACAG
USP10	atatcttgtggaaaggacgaaacaccgCAGGAGTCTGTAAATATATGgttttagagctagaaatagcaagttaa	DDRKoL_8366	CAGGAGTCTGTAAATATATG
USP10	atatcttgtggaaaggacgaaacaccgGACTCCTCGATCTTCAGTTGgttttagagctagaaatagcaagttaa	DDRKoL_8367	GACTCCTCGATCTTCAGTTG
USP10	atatcttgtggaaaggacgaaacaccgCTTACCTCAACTGAAGATCGgttttagagctagaaatagcaagttaa	DDRKoL_8368	CTTACCTCAACTGAAGATCG
USP10	atatcttgtggaaaggacgaaacaccgCGGCGGCTACCTGCGGGCTGgttttagagctagaaatagcaagttaa	DDRKoL_8369	CGGCGGCTACCTGCGGGCTG
USP10	atatcttgtggaaaggacgaaacaccgCATGGCCCTCCACAGCCCGCgttttagagctagaaatagcaagttaa	DDRKoL_8370	CATGGCCCTCCACAGCCCGC
USP16	atatcttgtggaaaggacgaaacaccgAAGGAAAGATTCATGAACCAgttttagagctagaaatagcaagttaa	DDRKoL_8371	AAGGAAAGATTCATGAACCA
USP16	atatcttgtggaaaggacgaaacaccgCCTTGCCAAATAACCGTGAAgttttagagctagaaatagcaagttaa	DDRKoL_8372	CCTTGCCAAATAACCGTGAA
USP16	atatcttgtggaaaggacgaaacaccgGTGTTACGTATGTGATAATGgttttagagctagaaatagcaagttaa	DDRKoL_8373	GTGTTACGTATGTGATAATG
USP16	atatcttgtggaaaggacgaaacaccgTTAAGACACAGCCAAACTGAgttttagagctagaaatagcaagttaa	DDRKoL_8374	TTAAGACACAGCCAAACTGA
USP16	atatcttgtggaaaggacgaaacaccgAAGTGCTTACTTGTTCCAGAgttttagagctagaaatagcaagttaa	DDRKoL_8375	AAGTGCTTACTTGTTCCAGA
USP16	atatcttgtggaaaggacgaaacaccgGTGTTCAACAACTCCATATAgttttagagctagaaatagcaagttaa	DDRKoL_8376	GTGTTCAACAACTCCATATA
USP16	atatcttgtggaaaggacgaaacaccgGTGTCTTAAATGTGGCCATCgttttagagctagaaatagcaagttaa	DDRKoL_8377	GTGTCTTAAATGTGGCCATC
USP16	atatcttgtggaaaggacgaaacaccgGCATTACACTGCCTATGCCAgttttagagctagaaatagcaagttaa	DDRKoL_8378	GCATTACACTGCCTATGCCA
USP16	atatcttgtggaaaggacgaaacaccgTGGCGTCAGATAGTGCTTCAgttttagagctagaaatagcaagttaa	DDRKoL_8379	TGGCGTCAGATAGTGCTTCA
USP16	atatcttgtggaaaggacgaaacaccgAAGATCTGAACCTCACTGTCgttttagagctagaaatagcaagttaa	DDRKoL_8380	AAGATCTGAACCTCACTGTC
USP28	atatcttgtggaaaggacgaaacaccgAAAATGTTGGCAATACATGTgttttagagctagaaatagcaagttaa	DDRKoL_8381	AAAATGTTGGCAATACATGT
USP28	atatcttgtggaaaggacgaaacaccgAGAAGTGGAAGCCCTATCTGgttttagagctagaaatagcaagttaa	DDRKoL_8382	AGAAGTGGAAGCCCTATCTG
USP28	atatcttgtggaaaggacgaaacaccgCTGAAGAGGATACTGGCCGAgttttagagctagaaatagcaagttaa	DDRKoL_8383	CTGAAGAGGATACTGGCCGA
USP28	atatcttgtggaaaggacgaaacaccgTGCTCCCTTTAATAGATCCAgttttagagctagaaatagcaagttaa	DDRKoL_8384	TGCTCCCTTTAATAGATCCA
USP28	atatcttgtggaaaggacgaaacaccgCTCCAGTAGACTCAAAGCAAgttttagagctagaaatagcaagttaa	DDRKoL_8385	CTCCAGTAGACTCAAAGCAA
USP28	atatcttgtggaaaggacgaaacaccgATCAACTCTCCTCCAGTCATgttttagagctagaaatagcaagttaa	DDRKoL_8386	ATCAACTCTCCTCCAGTCAT
USP28	atatcttgtggaaaggacgaaacaccgTGAGCGTTTAGTTTCTGCAGgttttagagctagaaatagcaagttaa	DDRKoL_8387	TGAGCGTTTAGTTTCTGCAG
USP28	atatcttgtggaaaggacgaaacaccgGCCGTGGCCGTCTGCCGCGCgttttagagctagaaatagcaagttaa	DDRKoL_8388	GCCGTGGCCGTCTGCCGCGC
USP28	atatcttgtggaaaggacgaaacaccgTGCCATTGCTTTGAGTCTACgttttagagctagaaatagcaagttaa	DDRKoL_8389	TGCCATTGCTTTGAGTCTAC
USP28	atatcttgtggaaaggacgaaacaccgCTGCTGCAGCTCCGCAGTCAgttttagagctagaaatagcaagttaa	DDRKoL_8390	CTGCTGCAGCTCCGCAGTCA
USP3	atatcttgtggaaaggacgaaacaccgCCCATTCCTTAACTCCACGGgttttagagctagaaatagcaagttaa	DDRKoL_8391	CCCATTCCTTAACTCCACGG
USP3	atatcttgtggaaaggacgaaacaccgCCCCAAATTCCGAAGGCCTGgttttagagctagaaatagcaagttaa	DDRKoL_8392	CCCCAAATTCCGAAGGCCTG
USP3	atatcttgtggaaaggacgaaacaccgCTACACTTGGAACTTCAGGGgttttagagctagaaatagcaagttaa	DDRKoL_8393	CTACACTTGGAACTTCAGGG
USP3	atatcttgtggaaaggacgaaacaccgGTTGTCACGGCTATATTCGGgttttagagctagaaatagcaagttaa	DDRKoL_8394	GTTGTCACGGCTATATTCGG
USP3	atatcttgtggaaaggacgaaacaccgCGCCCTGAAGTTCCAAGTGTgttttagagctagaaatagcaagttaa	DDRKoL_8395	CGCCCTGAAGTTCCAAGTGT
USP3	atatcttgtggaaaggacgaaacaccgACTCTGGGCTAAATGCAGTCgttttagagctagaaatagcaagttaa	DDRKoL_8396	ACTCTGGGCTAAATGCAGTC
USP3	atatcttgtggaaaggacgaaacaccgGAAAGACACTCTGTGCTTTAgttttagagctagaaatagcaagttaa	DDRKoL_8397	GAAAGACACTCTGTGCTTTA
USP3	atatcttgtggaaaggacgaaacaccgTTACCTCGTAACGAACAAACgttttagagctagaaatagcaagttaa	DDRKoL_8398	TTACCTCGTAACGAACAAAC
USP3	atatcttgtggaaaggacgaaacaccgCGCTTACTTCTGAACTGACTgttttagagctagaaatagcaagttaa	DDRKoL_8399	CGCTTACTTCTGAACTGACT
USP3	atatcttgtggaaaggacgaaacaccgTTCCCGCTCAGCAATTCTGCgttttagagctagaaatagcaagttaa	DDRKoL_8400	TTCCCGCTCAGCAATTCTGC
USP43	atatcttgtggaaaggacgaaacaccgAAGTACGGCTCTCAGTTCCAgttttagagctagaaatagcaagttaa	DDRKoL_8401	AAGTACGGCTCTCAGTTCCA
USP43	atatcttgtggaaaggacgaaacaccgCACACCACTGACCTGTACAGgttttagagctagaaatagcaagttaa	DDRKoL_8402	CACACCACTGACCTGTACAG
USP43	atatcttgtggaaaggacgaaacaccgCTGCAAGGTGGGCATTACACgttttagagctagaaatagcaagttaa	DDRKoL_8403	CTGCAAGGTGGGCATTACAC
USP43	atatcttgtggaaaggacgaaacaccgCTGGCGCAAGGGGATAGGTAgttttagagctagaaatagcaagttaa	DDRKoL_8404	CTGGCGCAAGGGGATAGGTA
USP43	atatcttgtggaaaggacgaaacaccgCAATTCCCAGCACGACGCCCgttttagagctagaaatagcaagttaa	DDRKoL_8405	CAATTCCCAGCACGACGCCC
USP43	atatcttgtggaaaggacgaaacaccgGCCACTTTCAAGCACAATATgttttagagctagaaatagcaagttaa	DDRKoL_8406	GCCACTTTCAAGCACAATAT
USP43	atatcttgtggaaaggacgaaacaccgTGCACAAAGCTTTGACCTAGgttttagagctagaaatagcaagttaa	DDRKoL_8407	TGCACAAAGCTTTGACCTAG
USP43	atatcttgtggaaaggacgaaacaccgATACACGCCCCAACTTTCCGgttttagagctagaaatagcaagttaa	DDRKoL_8408	ATACACGCCCCAACTTTCCG
USP43	atatcttgtggaaaggacgaaacaccgTGACCGACCTTCTCCGACACgttttagagctagaaatagcaagttaa	DDRKoL_8409	TGACCGACCTTCTCCGACAC
USP43	atatcttgtggaaaggacgaaacaccgCACCACCGCGTTCATGAAACgttttagagctagaaatagcaagttaa	DDRKoL_8410	CACCACCGCGTTCATGAAAC
USP45	atatcttgtggaaaggacgaaacaccgAATGAATGGATCTTTCACCGgttttagagctagaaatagcaagttaa	DDRKoL_8411	AATGAATGGATCTTTCACCG
USP45	atatcttgtggaaaggacgaaacaccgAGATTAATTATAATACAATGgttttagagctagaaatagcaagttaa	DDRKoL_8412	AGATTAATTATAATACAATG
USP45	atatcttgtggaaaggacgaaacaccgGACGTGACTCAGAATTCATGgttttagagctagaaatagcaagttaa	DDRKoL_8413	GACGTGACTCAGAATTCATG
USP45	atatcttgtggaaaggacgaaacaccgGGGCTGTTCAGATCCAGTAGgttttagagctagaaatagcaagttaa	DDRKoL_8414	GGGCTGTTCAGATCCAGTAG
USP45	atatcttgtggaaaggacgaaacaccgTTACCTGGAAGCCACACTTGgttttagagctagaaatagcaagttaa	DDRKoL_8415	TTACCTGGAAGCCACACTTG
USP45	atatcttgtggaaaggacgaaacaccgTTATAATTAATCTGAGCACAgttttagagctagaaatagcaagttaa	DDRKoL_8416	TTATAATTAATCTGAGCACA
USP45	atatcttgtggaaaggacgaaacaccgTCAGATTAATTATAATACAAgttttagagctagaaatagcaagttaa	DDRKoL_8417	TCAGATTAATTATAATACAA
USP45	atatcttgtggaaaggacgaaacaccgGACTCTTCAGATGATATTGCgttttagagctagaaatagcaagttaa	DDRKoL_8418	GACTCTTCAGATGATATTGC
USP45	atatcttgtggaaaggacgaaacaccgTGATAGCATGACTTACATGTgttttagagctagaaatagcaagttaa	DDRKoL_8419	TGATAGCATGACTTACATGT
USP45	atatcttgtggaaaggacgaaacaccgTTCTCAGGTAAAGCTTTAGTgttttagagctagaaatagcaagttaa	DDRKoL_8420	TTCTCAGGTAAAGCTTTAGT
USP47	atatcttgtggaaaggacgaaacaccgAATTGAGCGCAATACATGCAgttttagagctagaaatagcaagttaa	DDRKoL_8421	AATTGAGCGCAATACATGCA
USP47	atatcttgtggaaaggacgaaacaccgCCATAAATGAGAGTCTGCAAgttttagagctagaaatagcaagttaa	DDRKoL_8422	CCATAAATGAGAGTCTGCAA
USP47	atatcttgtggaaaggacgaaacaccgCTTGGCTGGACCCATAAGGTgttttagagctagaaatagcaagttaa	DDRKoL_8423	CTTGGCTGGACCCATAAGGT
USP47	atatcttgtggaaaggacgaaacaccgTGATCGAATGACATTTCCCGgttttagagctagaaatagcaagttaa	DDRKoL_8424	TGATCGAATGACATTTCCCG
USP47	atatcttgtggaaaggacgaaacaccgTATAATGCATTCCTAAATTCgttttagagctagaaatagcaagttaa	DDRKoL_8425	TATAATGCATTCCTAAATTC
USP47	atatcttgtggaaaggacgaaacaccgTCAAATAGCAAGTCATTGCTgttttagagctagaaatagcaagttaa	DDRKoL_8426	TCAAATAGCAAGTCATTGCT
USP47	atatcttgtggaaaggacgaaacaccgGAAATGGAAGCAAACAGAACgttttagagctagaaatagcaagttaa	DDRKoL_8427	GAAATGGAAGCAAACAGAAC
USP47	atatcttgtggaaaggacgaaacaccgCTTTGGATGGGATAGTAGTGgttttagagctagaaatagcaagttaa	DDRKoL_8428	CTTTGGATGGGATAGTAGTG
USP47	atatcttgtggaaaggacgaaacaccgAAAGCTCCTTGTAACATCTGgttttagagctagaaatagcaagttaa	DDRKoL_8429	AAAGCTCCTTGTAACATCTG
USP47	atatcttgtggaaaggacgaaacaccgCAGAGTCATGTTTGATGCTTgttttagagctagaaatagcaagttaa	DDRKoL_8430	CAGAGTCATGTTTGATGCTT
USP51	atatcttgtggaaaggacgaaacaccgCACAGACCAGACACAAGCTGgttttagagctagaaatagcaagttaa	DDRKoL_8431	CACAGACCAGACACAAGCTG
USP51	atatcttgtggaaaggacgaaacaccgTCCATGCAGAACATTTAGCAgttttagagctagaaatagcaagttaa	DDRKoL_8432	TCCATGCAGAACATTTAGCA
USP51	atatcttgtggaaaggacgaaacaccgTCCCACTCCAAACGAAACGCgttttagagctagaaatagcaagttaa	DDRKoL_8433	TCCCACTCCAAACGAAACGC
USP51	atatcttgtggaaaggacgaaacaccgTTGATGAGAAACATCTGTTGgttttagagctagaaatagcaagttaa	DDRKoL_8434	TTGATGAGAAACATCTGTTG
USP51	atatcttgtggaaaggacgaaacaccgAGAACTGGCAGAAGAACCTGgttttagagctagaaatagcaagttaa	DDRKoL_8435	AGAACTGGCAGAAGAACCTG
USP51	atatcttgtggaaaggacgaaacaccgAACCAGTCCCCTAAGCCGCCgttttagagctagaaatagcaagttaa	DDRKoL_8436	AACCAGTCCCCTAAGCCGCC
USP51	atatcttgtggaaaggacgaaacaccgGCGGGCTCACGCTCTTGTAAgttttagagctagaaatagcaagttaa	DDRKoL_8437	GCGGGCTCACGCTCTTGTAA
USP51	atatcttgtggaaaggacgaaacaccgCTAGACGGGTCGGGGGATCCgttttagagctagaaatagcaagttaa	DDRKoL_8438	CTAGACGGGTCGGGGGATCC
USP51	atatcttgtggaaaggacgaaacaccgTGATCTACCAGCGTTTCGTTgttttagagctagaaatagcaagttaa	DDRKoL_8439	TGATCTACCAGCGTTTCGTT
USP51	atatcttgtggaaaggacgaaacaccgGTCTTCGAGACGTGAAGCCGgttttagagctagaaatagcaagttaa	DDRKoL_8440	GTCTTCGAGACGTGAAGCCG
USP7	atatcttgtggaaaggacgaaacaccgAGATGTATGATCCCAAAACGgttttagagctagaaatagcaagttaa	DDRKoL_8441	AGATGTATGATCCCAAAACG
USP7	atatcttgtggaaaggacgaaacaccgGGCAACCTTTCAGTTCACTGgttttagagctagaaatagcaagttaa	DDRKoL_8442	GGCAACCTTTCAGTTCACTG
USP7	atatcttgtggaaaggacgaaacaccgGGCAGTAGAACAGCTCGATGgttttagagctagaaatagcaagttaa	DDRKoL_8443	GGCAGTAGAACAGCTCGATG
USP7	atatcttgtggaaaggacgaaacaccgTTGATGACGACGTGGTGTCAgttttagagctagaaatagcaagttaa	DDRKoL_8444	TTGATGACGACGTGGTGTCA
USP7	atatcttgtggaaaggacgaaacaccgTCTTCAGCACTGCTTGTGCAgttttagagctagaaatagcaagttaa	DDRKoL_8445	TCTTCAGCACTGCTTGTGCA
USP7	atatcttgtggaaaggacgaaacaccgGAGTGATGGACACAACACCGgttttagagctagaaatagcaagttaa	DDRKoL_8446	GAGTGATGGACACAACACCG
USP7	atatcttgtggaaaggacgaaacaccgTACACTCCAGGCCATAAAATgttttagagctagaaatagcaagttaa	DDRKoL_8447	TACACTCCAGGCCATAAAAT
USP7	atatcttgtggaaaggacgaaacaccgAGACACCAGTTGGCGCTCCGgttttagagctagaaatagcaagttaa	DDRKoL_8448	AGACACCAGTTGGCGCTCCG
USP7	atatcttgtggaaaggacgaaacaccgGCCACATTCCCATTGATCACgttttagagctagaaatagcaagttaa	DDRKoL_8449	GCCACATTCCCATTGATCAC
USP7	atatcttgtggaaaggacgaaacaccgAGACCACACCAAAAAAGCGTgttttagagctagaaatagcaagttaa	DDRKoL_8450	AGACCACACCAAAAAAGCGT
UVRAG	atatcttgtggaaaggacgaaacaccgAAAATCGAGACTTCGCCACGgttttagagctagaaatagcaagttaa	DDRKoL_8451	AAAATCGAGACTTCGCCACG
UVRAG	atatcttgtggaaaggacgaaacaccgAGGAATCCCTAAATGAGCTGgttttagagctagaaatagcaagttaa	DDRKoL_8452	AGGAATCCCTAAATGAGCTG
UVRAG	atatcttgtggaaaggacgaaacaccgGACTAGGGACTCCAGACTTGgttttagagctagaaatagcaagttaa	DDRKoL_8453	GACTAGGGACTCCAGACTTG
UVRAG	atatcttgtggaaaggacgaaacaccgTATGAATTATAGGATATCTGgttttagagctagaaatagcaagttaa	DDRKoL_8454	TATGAATTATAGGATATCTG
UVRAG	atatcttgtggaaaggacgaaacaccgCGGAACATTGTTAATAGAAAgttttagagctagaaatagcaagttaa	DDRKoL_8455	CGGAACATTGTTAATAGAAA
UVRAG	atatcttgtggaaaggacgaaacaccgTGAAGTGATTAAGAATTCCTgttttagagctagaaatagcaagttaa	DDRKoL_8456	TGAAGTGATTAAGAATTCCT
UVRAG	atatcttgtggaaaggacgaaacaccgCGCGGGCTTACCTGCTGAGAgttttagagctagaaatagcaagttaa	DDRKoL_8457	CGCGGGCTTACCTGCTGAGA
UVRAG	atatcttgtggaaaggacgaaacaccgGGGGCCCCCGACCGACGCGGgttttagagctagaaatagcaagttaa	DDRKoL_8458	GGGGCCCCCGACCGACGCGG
UVRAG	atatcttgtggaaaggacgaaacaccgAGCGGCGTCTTCGACATCTTgttttagagctagaaatagcaagttaa	DDRKoL_8459	AGCGGCGTCTTCGACATCTT
UVRAG	atatcttgtggaaaggacgaaacaccgCGAGATGAGCGCCTCCGCGTgttttagagctagaaatagcaagttaa	DDRKoL_8460	CGAGATGAGCGCCTCCGCGT
UVSSA	atatcttgtggaaaggacgaaacaccgAATTGAATCCTGCTTGACGGgttttagagctagaaatagcaagttaa	DDRKoL_8461	AATTGAATCCTGCTTGACGG
UVSSA	atatcttgtggaaaggacgaaacaccgCACGCTTTAAACATCCACCGgttttagagctagaaatagcaagttaa	DDRKoL_8462	CACGCTTTAAACATCCACCG
UVSSA	atatcttgtggaaaggacgaaacaccgGCGACCTCGAGGAGTTTGTGgttttagagctagaaatagcaagttaa	DDRKoL_8463	GCGACCTCGAGGAGTTTGTG
UVSSA	atatcttgtggaaaggacgaaacaccgGGTGTCGGACCCCACCTCTGgttttagagctagaaatagcaagttaa	DDRKoL_8464	GGTGTCGGACCCCACCTCTG
UVSSA	atatcttgtggaaaggacgaaacaccgTCGTCAGGTCTCACCAGTTCgttttagagctagaaatagcaagttaa	DDRKoL_8465	TCGTCAGGTCTCACCAGTTC
UVSSA	atatcttgtggaaaggacgaaacaccgGGATCAGAAACTTTCGAAGTgttttagagctagaaatagcaagttaa	DDRKoL_8466	GGATCAGAAACTTTCGAAGT
UVSSA	atatcttgtggaaaggacgaaacaccgACTAAATCCTGAGAAAATGAgttttagagctagaaatagcaagttaa	DDRKoL_8467	ACTAAATCCTGAGAAAATGA
UVSSA	atatcttgtggaaaggacgaaacaccgAAAGCGTGCCATTGACCTGAgttttagagctagaaatagcaagttaa	DDRKoL_8468	AAAGCGTGCCATTGACCTGA
UVSSA	atatcttgtggaaaggacgaaacaccgTCAAGAAAGAGCCAGCCAGGgttttagagctagaaatagcaagttaa	DDRKoL_8469	TCAAGAAAGAGCCAGCCAGG
UVSSA	atatcttgtggaaaggacgaaacaccgGACGGATCTCGGCGTGCTCCgttttagagctagaaatagcaagttaa	DDRKoL_8470	GACGGATCTCGGCGTGCTCC
VAV3	atatcttgtggaaaggacgaaacaccgAGGTATGCATCTTGAAGTCGgttttagagctagaaatagcaagttaa	DDRKoL_8471	AGGTATGCATCTTGAAGTCG
VAV3	atatcttgtggaaaggacgaaacaccgCATACTCTATTAAATCAGGAgttttagagctagaaatagcaagttaa	DDRKoL_8472	CATACTCTATTAAATCAGGA
VAV3	atatcttgtggaaaggacgaaacaccgGAAACTGTTTAATTTCACGAgttttagagctagaaatagcaagttaa	DDRKoL_8473	GAAACTGTTTAATTTCACGA
VAV3	atatcttgtggaaaggacgaaacaccgTACTTTAAAACACGTTGCATgttttagagctagaaatagcaagttaa	DDRKoL_8474	TACTTTAAAACACGTTGCAT
VAV3	atatcttgtggaaaggacgaaacaccgTGAAGGTGGAGAAGTCTATGgttttagagctagaaatagcaagttaa	DDRKoL_8475	TGAAGGTGGAGAAGTCTATG
VAV3	atatcttgtggaaaggacgaaacaccgTTGTTGTAGTGAAACCCTTGgttttagagctagaaatagcaagttaa	DDRKoL_8476	TTGTTGTAGTGAAACCCTTG
VAV3	atatcttgtggaaaggacgaaacaccgCAGAGCTTACCTGATTCCTGgttttagagctagaaatagcaagttaa	DDRKoL_8477	CAGAGCTTACCTGATTCCTG
VAV3	atatcttgtggaaaggacgaaacaccgTTCTCGAACACCTATAGCATgttttagagctagaaatagcaagttaa	DDRKoL_8478	TTCTCGAACACCTATAGCAT
VAV3	atatcttgtggaaaggacgaaacaccgACGGCCTGTTGTGAGACGTTgttttagagctagaaatagcaagttaa	DDRKoL_8479	ACGGCCTGTTGTGAGACGTT
VAV3	atatcttgtggaaaggacgaaacaccgCATTCCAAACGTCTCACAACgttttagagctagaaatagcaagttaa	DDRKoL_8480	CATTCCAAACGTCTCACAAC
VAX1	atatcttgtggaaaggacgaaacaccgAAGTAAATCCAATTCCGCAGgttttagagctagaaatagcaagttaa	DDRKoL_8481	AAGTAAATCCAATTCCGCAG
VAX1	atatcttgtggaaaggacgaaacaccgTCGATGCCACTCGGACGCCGgttttagagctagaaatagcaagttaa	DDRKoL_8482	TCGATGCCACTCGGACGCCG
VAX1	atatcttgtggaaaggacgaaacaccgGCAGTAATCCGGGTCCGCTGgttttagagctagaaatagcaagttaa	DDRKoL_8483	GCAGTAATCCGGGTCCGCTG
VAX1	atatcttgtggaaaggacgaaacaccgCAGCCGATAGAGCTGCTCCGgttttagagctagaaatagcaagttaa	DDRKoL_8484	CAGCCGATAGAGCTGCTCCG
VAX1	atatcttgtggaaaggacgaaacaccgGACGCGCACGTCCTTCACCGgttttagagctagaaatagcaagttaa	DDRKoL_8485	GACGCGCACGTCCTTCACCG
VAX1	atatcttgtggaaaggacgaaacaccgCGAGAGATCATCCTGCCCAAgttttagagctagaaatagcaagttaa	DDRKoL_8486	CGAGAGATCATCCTGCCCAA
VAX1	atatcttgtggaaaggacgaaacaccgACCAGCCATTGTTAACGGGGgttttagagctagaaatagcaagttaa	DDRKoL_8487	ACCAGCCATTGTTAACGGGG
VAX1	atatcttgtggaaaggacgaaacaccgCTCGGTGGTGTCGGAGACCGgttttagagctagaaatagcaagttaa	DDRKoL_8488	CTCGGTGGTGTCGGAGACCG
VAX1	atatcttgtggaaaggacgaaacaccgGGACTCGGAGCTACGCTCGGgttttagagctagaaatagcaagttaa	DDRKoL_8489	GGACTCGGAGCTACGCTCGG
VAX1	atatcttgtggaaaggacgaaacaccgACCAAGCAGAAGAAGGACCAgttttagagctagaaatagcaagttaa	DDRKoL_8490	ACCAAGCAGAAGAAGGACCA
VCP	atatcttgtggaaaggacgaaacaccgAATGAGACTCACGGGCATGTgttttagagctagaaatagcaagttaa	DDRKoL_8491	AATGAGACTCACGGGCATGT
VCP	atatcttgtggaaaggacgaaacaccgCACAGTGATCCACTGCGAAGgttttagagctagaaatagcaagttaa	DDRKoL_8492	CACAGTGATCCACTGCGAAG
VCP	atatcttgtggaaaggacgaaacaccgGTAACCTGGGAAGACATCGGgttttagagctagaaatagcaagttaa	DDRKoL_8493	GTAACCTGGGAAGACATCGG
VCP	atatcttgtggaaaggacgaaacaccgGTTTGCCGTACTTCACATCAgttttagagctagaaatagcaagttaa	DDRKoL_8494	GTTTGCCGTACTTCACATCA
VCP	atatcttgtggaaaggacgaaacaccgGATGAATTGCAGTTGTTCCGgttttagagctagaaatagcaagttaa	DDRKoL_8495	GATGAATTGCAGTTGTTCCG
VCP	atatcttgtggaaaggacgaaacaccgGACACAGTGATCCACTGCGAgttttagagctagaaatagcaagttaa	DDRKoL_8496	GACACAGTGATCCACTGCGA
VCP	atatcttgtggaaaggacgaaacaccgAAACTCACCTCTCGTTTGATgttttagagctagaaatagcaagttaa	DDRKoL_8497	AAACTCACCTCTCGTTTGAT
VCP	atatcttgtggaaaggacgaaacaccgGCGTATCGACCCATCCGGAAgttttagagctagaaatagcaagttaa	DDRKoL_8498	GCGTATCGACCCATCCGGAA
VCP	atatcttgtggaaaggacgaaacaccgAATAACCTTCGTGTACGCCTgttttagagctagaaatagcaagttaa	DDRKoL_8499	AATAACCTTCGTGTACGCCT
VCP	atatcttgtggaaaggacgaaacaccgATACCTTAAGCCGTACTTCCgttttagagctagaaatagcaagttaa	DDRKoL_8500	ATACCTTAAGCCGTACTTCC
WAC	atatcttgtggaaaggacgaaacaccgACTAGAAGGAACAGTGCTTGgttttagagctagaaatagcaagttaa	DDRKoL_8501	ACTAGAAGGAACAGTGCTTG
WAC	atatcttgtggaaaggacgaaacaccgAGAATTATTAAGCTGCAGCGgttttagagctagaaatagcaagttaa	DDRKoL_8502	AGAATTATTAAGCTGCAGCG
WAC	atatcttgtggaaaggacgaaacaccgATACTCACAGAGTTAGAGAGgttttagagctagaaatagcaagttaa	DDRKoL_8503	ATACTCACAGAGTTAGAGAG
WAC	atatcttgtggaaaggacgaaacaccgTCCACTGGCAAACCCACTAGgttttagagctagaaatagcaagttaa	DDRKoL_8504	TCCACTGGCAAACCCACTAG
WAC	atatcttgtggaaaggacgaaacaccgACAGCACCCCATCAAACCAGgttttagagctagaaatagcaagttaa	DDRKoL_8505	ACAGCACCCCATCAAACCAG
WAC	atatcttgtggaaaggacgaaacaccgGGGGGACTCGCAGCCTTACCgttttagagctagaaatagcaagttaa	DDRKoL_8506	GGGGGACTCGCAGCCTTACC
WAC	atatcttgtggaaaggacgaaacaccgTCTGAGCATATTAGCTCTTCgttttagagctagaaatagcaagttaa	DDRKoL_8507	TCTGAGCATATTAGCTCTTC
WAC	atatcttgtggaaaggacgaaacaccgAAGGCTGCGAGTCCCCCCTCgttttagagctagaaatagcaagttaa	DDRKoL_8508	AAGGCTGCGAGTCCCCCCTC
WAC	atatcttgtggaaaggacgaaacaccgTTGAACTATGAAGAGCACTGgttttagagctagaaatagcaagttaa	DDRKoL_8509	TTGAACTATGAAGAGCACTG
WAC	atatcttgtggaaaggacgaaacaccgATGCAAGCAACAGCCACTAGgttttagagctagaaatagcaagttaa	DDRKoL_8510	ATGCAAGCAACAGCCACTAG
WAS	atatcttgtggaaaggacgaaacaccgACAACCTCGACCCAGATCTGgttttagagctagaaatagcaagttaa	DDRKoL_8511	ACAACCTCGACCCAGATCTG
WAS	atatcttgtggaaaggacgaaacaccgATGTGCAGGACTGCCAAGCGgttttagagctagaaatagcaagttaa	DDRKoL_8512	ATGTGCAGGACTGCCAAGCG
WAS	atatcttgtggaaaggacgaaacaccgCGGATGAAGTAGGACTTCTGgttttagagctagaaatagcaagttaa	DDRKoL_8513	CGGATGAAGTAGGACTTCTG
WAS	atatcttgtggaaaggacgaaacaccgTCACGAGTTCACGATACCGTgttttagagctagaaatagcaagttaa	DDRKoL_8514	TCACGAGTTCACGATACCGT
WAS	atatcttgtggaaaggacgaaacaccgCCACCAACACCAGCCAATGAgttttagagctagaaatagcaagttaa	DDRKoL_8515	CCACCAACACCAGCCAATGA
WAS	atatcttgtggaaaggacgaaacaccgGCACCTCCTTGGTCTCCACCgttttagagctagaaatagcaagttaa	DDRKoL_8516	GCACCTCCTTGGTCTCCACC
WAS	atatcttgtggaaaggacgaaacaccgATCTTCCCAGAGAGAAGAGGgttttagagctagaaatagcaagttaa	DDRKoL_8517	ATCTTCCCAGAGAGAAGAGG
WAS	atatcttgtggaaaggacgaaacaccgAGAACAGACTCCGCAGATCTgttttagagctagaaatagcaagttaa	DDRKoL_8518	AGAACAGACTCCGCAGATCT
WAS	atatcttgtggaaaggacgaaacaccgGAAGTCGTAGATAAGTTTAGgttttagagctagaaatagcaagttaa	DDRKoL_8519	GAAGTCGTAGATAAGTTTAG
WAS	atatcttgtggaaaggacgaaacaccgGAGGACTCACCTTCATTGGCgttttagagctagaaatagcaagttaa	DDRKoL_8520	GAGGACTCACCTTCATTGGC
WDHD1	atatcttgtggaaaggacgaaacaccgAAAGCACTGATGAACTAGCAgttttagagctagaaatagcaagttaa	DDRKoL_8521	AAAGCACTGATGAACTAGCA
WDHD1	atatcttgtggaaaggacgaaacaccgACAGAGGACTTGGTAATACGgttttagagctagaaatagcaagttaa	DDRKoL_8522	ACAGAGGACTTGGTAATACG
WDHD1	atatcttgtggaaaggacgaaacaccgCTGGCATGGCATCCTACTTGgttttagagctagaaatagcaagttaa	DDRKoL_8523	CTGGCATGGCATCCTACTTG
WDHD1	atatcttgtggaaaggacgaaacaccgGTGATGGATCTGTCAGAGTGgttttagagctagaaatagcaagttaa	DDRKoL_8524	GTGATGGATCTGTCAGAGTG
WDHD1	atatcttgtggaaaggacgaaacaccgTCTGTATGCCCATATCTCATgttttagagctagaaatagcaagttaa	DDRKoL_8525	TCTGTATGCCCATATCTCAT
WDHD1	atatcttgtggaaaggacgaaacaccgAGGAAAACATGCCTGCCACAgttttagagctagaaatagcaagttaa	DDRKoL_8526	AGGAAAACATGCCTGCCACA
WDHD1	atatcttgtggaaaggacgaaacaccgTCTCCAACATTAATGAACTTgttttagagctagaaatagcaagttaa	DDRKoL_8527	TCTCCAACATTAATGAACTT
WDHD1	atatcttgtggaaaggacgaaacaccgAAGCGAGTCAATATACCATCgttttagagctagaaatagcaagttaa	DDRKoL_8528	AAGCGAGTCAATATACCATC
WDHD1	atatcttgtggaaaggacgaaacaccgGATGGTACTAAAATTGCTGCgttttagagctagaaatagcaagttaa	DDRKoL_8529	GATGGTACTAAAATTGCTGC
WDHD1	atatcttgtggaaaggacgaaacaccgGGCATATTCATGTGCTTTGAgttttagagctagaaatagcaagttaa	DDRKoL_8530	GGCATATTCATGTGCTTTGA
WDR33	atatcttgtggaaaggacgaaacaccgAAAGAGACCAGAGAGATATGgttttagagctagaaatagcaagttaa	DDRKoL_8531	AAAGAGACCAGAGAGATATG
WDR33	atatcttgtggaaaggacgaaacaccgATGTTGACAGCAGACCACGGgttttagagctagaaatagcaagttaa	DDRKoL_8532	ATGTTGACAGCAGACCACGG
WDR33	atatcttgtggaaaggacgaaacaccgCAATGAACATGGCTCAAATGgttttagagctagaaatagcaagttaa	DDRKoL_8533	CAATGAACATGGCTCAAATG
WDR33	atatcttgtggaaaggacgaaacaccgTGCATACCTTGAGTACCCGGgttttagagctagaaatagcaagttaa	DDRKoL_8534	TGCATACCTTGAGTACCCGG
WDR33	atatcttgtggaaaggacgaaacaccgTCATTGTAATAACCTGCATCgttttagagctagaaatagcaagttaa	DDRKoL_8535	TCATTGTAATAACCTGCATC
WDR33	atatcttgtggaaaggacgaaacaccgTTGGTCACTGGAGCTTCTAGgttttagagctagaaatagcaagttaa	DDRKoL_8536	TTGGTCACTGGAGCTTCTAG
WDR33	atatcttgtggaaaggacgaaacaccgTTATTCAACATTCCTATAGGgttttagagctagaaatagcaagttaa	DDRKoL_8537	TTATTCAACATTCCTATAGG
WDR33	atatcttgtggaaaggacgaaacaccgGAATTGCCCGCATATCTCTCgttttagagctagaaatagcaagttaa	DDRKoL_8538	GAATTGCCCGCATATCTCTC
WDR33	atatcttgtggaaaggacgaaacaccgTTGTAGCTGGTCCCACCTATgttttagagctagaaatagcaagttaa	DDRKoL_8539	TTGTAGCTGGTCCCACCTAT
WDR33	atatcttgtggaaaggacgaaacaccgGTGACCAAGCGTCTTCCTTCgttttagagctagaaatagcaagttaa	DDRKoL_8540	GTGACCAAGCGTCTTCCTTC
WDR48	atatcttgtggaaaggacgaaacaccgAATGAAGCTTAAAGGGCACAgttttagagctagaaatagcaagttaa	DDRKoL_8541	AATGAAGCTTAAAGGGCACA
WDR48	atatcttgtggaaaggacgaaacaccgGTTGCAACCCAAATTGCAGGgttttagagctagaaatagcaagttaa	DDRKoL_8542	GTTGCAACCCAAATTGCAGG
WDR48	atatcttgtggaaaggacgaaacaccgTCTCAGTAGACTTAAAAACAgttttagagctagaaatagcaagttaa	DDRKoL_8543	TCTCAGTAGACTTAAAAACA
WDR48	atatcttgtggaaaggacgaaacaccgTTAGAGTATTCACATCCCAAgttttagagctagaaatagcaagttaa	DDRKoL_8544	TTAGAGTATTCACATCCCAA
WDR48	atatcttgtggaaaggacgaaacaccgCTGATCCTCCTCCTGCAATTgttttagagctagaaatagcaagttaa	DDRKoL_8545	CTGATCCTCCTCCTGCAATT
WDR48	atatcttgtggaaaggacgaaacaccgAAGTCTACTGAGAACCAATTgttttagagctagaaatagcaagttaa	DDRKoL_8546	AAGTCTACTGAGAACCAATT
WDR48	atatcttgtggaaaggacgaaacaccgGTTGTTGCAACCCAAATTGCgttttagagctagaaatagcaagttaa	DDRKoL_8547	GTTGTTGCAACCCAAATTGC
WDR48	atatcttgtggaaaggacgaaacaccgCAAATTAGCACCCGAATGTCgttttagagctagaaatagcaagttaa	DDRKoL_8548	CAAATTAGCACCCGAATGTC
WDR48	atatcttgtggaaaggacgaaacaccgACATACCGAGTCCATGATGAgttttagagctagaaatagcaagttaa	DDRKoL_8549	ACATACCGAGTCCATGATGA
WDR48	atatcttgtggaaaggacgaaacaccgGGCATGTAAAGTTGAAGATCgttttagagctagaaatagcaagttaa	DDRKoL_8550	GGCATGTAAAGTTGAAGATC
WDR70	atatcttgtggaaaggacgaaacaccgAACATCCTCAAGATCAAATGgttttagagctagaaatagcaagttaa	DDRKoL_8551	AACATCCTCAAGATCAAATG
WDR70	atatcttgtggaaaggacgaaacaccgCAATGTTTGAACAAACTCGAgttttagagctagaaatagcaagttaa	DDRKoL_8552	CAATGTTTGAACAAACTCGA
WDR70	atatcttgtggaaaggacgaaacaccgTCATTACAGTATAGTAACACgttttagagctagaaatagcaagttaa	DDRKoL_8553	TCATTACAGTATAGTAACAC
WDR70	atatcttgtggaaaggacgaaacaccgTCTACTATATGTGCACGTAGgttttagagctagaaatagcaagttaa	DDRKoL_8554	TCTACTATATGTGCACGTAG
WDR70	atatcttgtggaaaggacgaaacaccgGAGGTGGAGGTAAAGGACCGgttttagagctagaaatagcaagttaa	DDRKoL_8555	GAGGTGGAGGTAAAGGACCG
WDR70	atatcttgtggaaaggacgaaacaccgATGACTATGATGTTAAGTTTgttttagagctagaaatagcaagttaa	DDRKoL_8556	ATGACTATGATGTTAAGTTT
WDR70	atatcttgtggaaaggacgaaacaccgGATCCCTTCAGCCCTGTGAGgttttagagctagaaatagcaagttaa	DDRKoL_8557	GATCCCTTCAGCCCTGTGAG
WDR70	atatcttgtggaaaggacgaaacaccgAGCGTTATCTCATGCGAGTCgttttagagctagaaatagcaagttaa	DDRKoL_8558	AGCGTTATCTCATGCGAGTC
WDR70	atatcttgtggaaaggacgaaacaccgTGGCCATGTCCACAATATACgttttagagctagaaatagcaagttaa	DDRKoL_8559	TGGCCATGTCCACAATATAC
WDR70	atatcttgtggaaaggacgaaacaccgCATGAGATAACGCTGAAGCAgttttagagctagaaatagcaagttaa	DDRKoL_8560	CATGAGATAACGCTGAAGCA
WDR76	atatcttgtggaaaggacgaaacaccgATAGCTCAGTGACAGTATGTgttttagagctagaaatagcaagttaa	DDRKoL_8561	ATAGCTCAGTGACAGTATGT
WDR76	atatcttgtggaaaggacgaaacaccgCGGGATTGTCACCCTACGAAgttttagagctagaaatagcaagttaa	DDRKoL_8562	CGGGATTGTCACCCTACGAA
WDR76	atatcttgtggaaaggacgaaacaccgTAAAGGATTTCTGCACACATgttttagagctagaaatagcaagttaa	DDRKoL_8563	TAAAGGATTTCTGCACACAT
WDR76	atatcttgtggaaaggacgaaacaccgTCATCTGCTACTAATGTCGGgttttagagctagaaatagcaagttaa	DDRKoL_8564	TCATCTGCTACTAATGTCGG
WDR76	atatcttgtggaaaggacgaaacaccgGTTTCATCTGCTACTAATGTgttttagagctagaaatagcaagttaa	DDRKoL_8565	GTTTCATCTGCTACTAATGT
WDR76	atatcttgtggaaaggacgaaacaccgGACAGCCTCCTAAATCCAAAgttttagagctagaaatagcaagttaa	DDRKoL_8566	GACAGCCTCCTAAATCCAAA
WDR76	atatcttgtggaaaggacgaaacaccgGTCTCTTCTCTATCATTTCAgttttagagctagaaatagcaagttaa	DDRKoL_8567	GTCTCTTCTCTATCATTTCA
WDR76	atatcttgtggaaaggacgaaacaccgGCTGGTAATGAAACTCCCGAgttttagagctagaaatagcaagttaa	DDRKoL_8568	GCTGGTAATGAAACTCCCGA
WDR76	atatcttgtggaaaggacgaaacaccgGTAATTACTGAGTGAAAAGGgttttagagctagaaatagcaagttaa	DDRKoL_8569	GTAATTACTGAGTGAAAAGG
WDR76	atatcttgtggaaaggacgaaacaccgCTTCAGTCTCTTCCTTTCGTgttttagagctagaaatagcaagttaa	DDRKoL_8570	CTTCAGTCTCTTCCTTTCGT
WNT1	atatcttgtggaaaggacgaaacaccgATCTCGGAGAATACGGTCTGgttttagagctagaaatagcaagttaa	DDRKoL_8571	ATCTCGGAGAATACGGTCTG
WNT1	atatcttgtggaaaggacgaaacaccgCCTGCACGTGTGACTACCGGgttttagagctagaaatagcaagttaa	DDRKoL_8572	CCTGCACGTGTGACTACCGG
WNT1	atatcttgtggaaaggacgaaacaccgGTCTGATACGCCAAAATCCGgttttagagctagaaatagcaagttaa	DDRKoL_8573	GTCTGATACGCCAAAATCCG
WNT1	atatcttgtggaaaggacgaaacaccgTTCGGCAAGATCGTCAACCGgttttagagctagaaatagcaagttaa	DDRKoL_8574	TTCGGCAAGATCGTCAACCG
WNT1	atatcttgtggaaaggacgaaacaccgCATGAACCTTCACAACAACGgttttagagctagaaatagcaagttaa	DDRKoL_8575	CATGAACCTTCACAACAACG
WNT1	atatcttgtggaaaggacgaaacaccgGGTTGACGATCTTGCCGAAGgttttagagctagaaatagcaagttaa	DDRKoL_8576	GGTTGACGATCTTGCCGAAG
WNT1	atatcttgtggaaaggacgaaacaccgCCACGAACTCCCGGCCGAAGgttttagagctagaaatagcaagttaa	DDRKoL_8577	CCACGAACTCCCGGCCGAAG
WNT1	atatcttgtggaaaggacgaaacaccgCGTATTCTCCGAGATGCGCCgttttagagctagaaatagcaagttaa	DDRKoL_8578	CGTATTCTCCGAGATGCGCC
WNT1	atatcttgtggaaaggacgaaacaccgGCGATTTCTCGAAGTAGACGgttttagagctagaaatagcaagttaa	DDRKoL_8579	GCGATTTCTCGAAGTAGACG
WNT1	atatcttgtggaaaggacgaaacaccgGTCACACGTGCAGGATTCGAgttttagagctagaaatagcaagttaa	DDRKoL_8580	GTCACACGTGCAGGATTCGA
WRAP53	atatcttgtggaaaggacgaaacaccgCAGACCCAGGGAGCGGCCGTgttttagagctagaaatagcaagttaa	DDRKoL_8581	CAGACCCAGGGAGCGGCCGT
WRAP53	atatcttgtggaaaggacgaaacaccgCAGGAACCACTGAGAAATCGgttttagagctagaaatagcaagttaa	DDRKoL_8582	CAGGAACCACTGAGAAATCG
WRAP53	atatcttgtggaaaggacgaaacaccgGGATCTGGGGACAACCGGGGgttttagagctagaaatagcaagttaa	DDRKoL_8583	GGATCTGGGGACAACCGGGG
WRAP53	atatcttgtggaaaggacgaaacaccgTGAGTTGAGTCCTCGAATCGgttttagagctagaaatagcaagttaa	DDRKoL_8584	TGAGTTGAGTCCTCGAATCG
WRAP53	atatcttgtggaaaggacgaaacaccgTGGAAAAAACACGCACAGTCgttttagagctagaaatagcaagttaa	DDRKoL_8585	TGGAAAAAACACGCACAGTC
WRAP53	atatcttgtggaaaggacgaaacaccgCAAGATGTTATCAGCACTATgttttagagctagaaatagcaagttaa	DDRKoL_8586	CAAGATGTTATCAGCACTAT
WRAP53	atatcttgtggaaaggacgaaacaccgGCCCCCAGAGCTGTACCATGgttttagagctagaaatagcaagttaa	DDRKoL_8587	GCCCCCAGAGCTGTACCATG
WRAP53	atatcttgtggaaaggacgaaacaccgATAGGTCCCTGTCCTTCGAAgttttagagctagaaatagcaagttaa	DDRKoL_8588	ATAGGTCCCTGTCCTTCGAA
WRAP53	atatcttgtggaaaggacgaaacaccgTGCGAGGTCCGAGCCACATTgttttagagctagaaatagcaagttaa	DDRKoL_8589	TGCGAGGTCCGAGCCACATT
WRAP53	atatcttgtggaaaggacgaaacaccgATTACTTACTAGGAGGTGTCgttttagagctagaaatagcaagttaa	DDRKoL_8590	ATTACTTACTAGGAGGTGTC
WRN	atatcttgtggaaaggacgaaacaccgATCCTGTGGAACATACCATGgttttagagctagaaatagcaagttaa	DDRKoL_8591	ATCCTGTGGAACATACCATG
WRN	atatcttgtggaaaggacgaaacaccgGAATACTGTTCAGGTAACATgttttagagctagaaatagcaagttaa	DDRKoL_8592	GAATACTGTTCAGGTAACAT
WRN	atatcttgtggaaaggacgaaacaccgGTAAATTGGAAAACCCACGGgttttagagctagaaatagcaagttaa	DDRKoL_8593	GTAAATTGGAAAACCCACGG
WRN	atatcttgtggaaaggacgaaacaccgTAGCATGAGTCTATCAGATGgttttagagctagaaatagcaagttaa	DDRKoL_8594	TAGCATGAGTCTATCAGATG
WRN	atatcttgtggaaaggacgaaacaccgAGCATCGTAACTATACACAAgttttagagctagaaatagcaagttaa	DDRKoL_8595	AGCATCGTAACTATACACAA
WRN	atatcttgtggaaaggacgaaacaccgTAGGAATTGAAGGAGATCAGgttttagagctagaaatagcaagttaa	DDRKoL_8596	TAGGAATTGAAGGAGATCAG
WRN	atatcttgtggaaaggacgaaacaccgGACAGATGTTGCCAATAAAAgttttagagctagaaatagcaagttaa	DDRKoL_8597	GACAGATGTTGCCAATAAAA
WRN	atatcttgtggaaaggacgaaacaccgTTTAGCATGAGTCTATCAGAgttttagagctagaaatagcaagttaa	DDRKoL_8598	TTTAGCATGAGTCTATCAGA
WRN	atatcttgtggaaaggacgaaacaccgTTCCACGTTTCTTCCATGTCgttttagagctagaaatagcaagttaa	DDRKoL_8599	TTCCACGTTTCTTCCATGTC
WRN	atatcttgtggaaaggacgaaacaccgCTCCCCTTCTTAGAATTCACgttttagagctagaaatagcaagttaa	DDRKoL_8600	CTCCCCTTCTTAGAATTCAC
WRNIP1	atatcttgtggaaaggacgaaacaccgACCGTCACTGAGGTAAGCCAgttttagagctagaaatagcaagttaa	DDRKoL_8601	ACCGTCACTGAGGTAAGCCA
WRNIP1	atatcttgtggaaaggacgaaacaccgCAAGAACAATCACTCGACAGgttttagagctagaaatagcaagttaa	DDRKoL_8602	CAAGAACAATCACTCGACAG
WRNIP1	atatcttgtggaaaggacgaaacaccgCGTGTCAGGACGCATCGTGTgttttagagctagaaatagcaagttaa	DDRKoL_8603	CGTGTCAGGACGCATCGTGT
WRNIP1	atatcttgtggaaaggacgaaacaccgGCGGCGCGTCGTAGCTCTCGgttttagagctagaaatagcaagttaa	DDRKoL_8604	GCGGCGCGTCGTAGCTCTCG
WRNIP1	atatcttgtggaaaggacgaaacaccgATCTCGCACATCATTTGTCTgttttagagctagaaatagcaagttaa	DDRKoL_8605	ATCTCGCACATCATTTGTCT
WRNIP1	atatcttgtggaaaggacgaaacaccgAATGCGAGCGATCAACTCCCgttttagagctagaaatagcaagttaa	DDRKoL_8606	AATGCGAGCGATCAACTCCC
WRNIP1	atatcttgtggaaaggacgaaacaccgGCAGTCCGTTCAACCCAGCTgttttagagctagaaatagcaagttaa	DDRKoL_8607	GCAGTCCGTTCAACCCAGCT
WRNIP1	atatcttgtggaaaggacgaaacaccgAGGACCCACTCTACGTGGCAgttttagagctagaaatagcaagttaa	DDRKoL_8608	AGGACCCACTCTACGTGGCA
WRNIP1	atatcttgtggaaaggacgaaacaccgCTGGCTCGCATGCTCGAGGGgttttagagctagaaatagcaagttaa	DDRKoL_8609	CTGGCTCGCATGCTCGAGGG
WRNIP1	atatcttgtggaaaggacgaaacaccgCCTTATCCCCGACTTCCCGGgttttagagctagaaatagcaagttaa	DDRKoL_8610	CCTTATCCCCGACTTCCCGG
XAB2	atatcttgtggaaaggacgaaacaccgCCGACACGAGAACTACGATGgttttagagctagaaatagcaagttaa	DDRKoL_8611	CCGACACGAGAACTACGATG
XAB2	atatcttgtggaaaggacgaaacaccgGAAACGCTCGTCGTTCACCAgttttagagctagaaatagcaagttaa	DDRKoL_8612	GAAACGCTCGTCGTTCACCA
XAB2	atatcttgtggaaaggacgaaacaccgGGCTCAATCAGCTATACGAGgttttagagctagaaatagcaagttaa	DDRKoL_8613	GGCTCAATCAGCTATACGAG
XAB2	atatcttgtggaaaggacgaaacaccgTCTGGGGTGTTGCGATACGCgttttagagctagaaatagcaagttaa	DDRKoL_8614	TCTGGGGTGTTGCGATACGC
XAB2	atatcttgtggaaaggacgaaacaccgGGCGCAGCAAGACGCTGTTGgttttagagctagaaatagcaagttaa	DDRKoL_8615	GGCGCAGCAAGACGCTGTTG
XAB2	atatcttgtggaaaggacgaaacaccgTCCGTTGTCCTCATAAAACTgttttagagctagaaatagcaagttaa	DDRKoL_8616	TCCGTTGTCCTCATAAAACT
XAB2	atatcttgtggaaaggacgaaacaccgGCAGACGGTGGACCCCTTCAgttttagagctagaaatagcaagttaa	DDRKoL_8617	GCAGACGGTGGACCCCTTCA
XAB2	atatcttgtggaaaggacgaaacaccgTGACAGCTACGCCCAGTTCGgttttagagctagaaatagcaagttaa	DDRKoL_8618	TGACAGCTACGCCCAGTTCG
XAB2	atatcttgtggaaaggacgaaacaccgACCCACACCACGTGCACGAGgttttagagctagaaatagcaagttaa	DDRKoL_8619	ACCCACACCACGTGCACGAG
XAB2	atatcttgtggaaaggacgaaacaccgCGATCATGCTCTCCTCGAACgttttagagctagaaatagcaagttaa	DDRKoL_8620	CGATCATGCTCTCCTCGAAC
XIAP	atatcttgtggaaaggacgaaacaccgATGACAACTAAAGCACCGCAgttttagagctagaaatagcaagttaa	DDRKoL_8621	ATGACAACTAAAGCACCGCA
XIAP	atatcttgtggaaaggacgaaacaccgATGGATATACTCAGTTAACAgttttagagctagaaatagcaagttaa	DDRKoL_8622	ATGGATATACTCAGTTAACA
XIAP	atatcttgtggaaaggacgaaacaccgTATCAGACACCATATACCCGgttttagagctagaaatagcaagttaa	DDRKoL_8623	TATCAGACACCATATACCCG
XIAP	atatcttgtggaaaggacgaaacaccgTCTGACCAGGCACGATCACAgttttagagctagaaatagcaagttaa	DDRKoL_8624	TCTGACCAGGCACGATCACA
XIAP	atatcttgtggaaaggacgaaacaccgCCAATTCTTCTAGTTAGTGAgttttagagctagaaatagcaagttaa	DDRKoL_8625	CCAATTCTTCTAGTTAGTGA
XIAP	atatcttgtggaaaggacgaaacaccgCAAATATCTGTTAGAACAGAgttttagagctagaaatagcaagttaa	DDRKoL_8626	CAAATATCTGTTAGAACAGA
XIAP	atatcttgtggaaaggacgaaacaccgCATTTAGCATGTTGTTCCCAgttttagagctagaaatagcaagttaa	DDRKoL_8627	CATTTAGCATGTTGTTCCCA
XIAP	atatcttgtggaaaggacgaaacaccgCCATCACTAACTAGAAGAATgttttagagctagaaatagcaagttaa	DDRKoL_8628	CCATCACTAACTAGAAGAAT
XIAP	atatcttgtggaaaggacgaaacaccgTACAAGAAGCTATACGAATGgttttagagctagaaatagcaagttaa	DDRKoL_8629	TACAAGAAGCTATACGAATG
XIAP	atatcttgtggaaaggacgaaacaccgCTATAAATCACTTGAGGTTCgttttagagctagaaatagcaagttaa	DDRKoL_8630	CTATAAATCACTTGAGGTTC
XPA	atatcttgtggaaaggacgaaacaccgCAAGCTTATAACCAAAACAGgttttagagctagaaatagcaagttaa	DDRKoL_8631	CAAGCTTATAACCAAAACAG
XPA	atatcttgtggaaaggacgaaacaccgCCAAAGATAATTGACACAGGgttttagagctagaaatagcaagttaa	DDRKoL_8632	CCAAAGATAATTGACACAGG
XPA	atatcttgtggaaaggacgaaacaccgCTCGATACTCGCCCGCACCGgttttagagctagaaatagcaagttaa	DDRKoL_8633	CTCGATACTCGCCCGCACCG
XPA	atatcttgtggaaaggacgaaacaccgTACCTGCAGTTATCACAAGTgttttagagctagaaatagcaagttaa	DDRKoL_8634	TACCTGCAGTTATCACAAGT
XPA	atatcttgtggaaaggacgaaacaccgTATGTAATATGCGAAGAATGgttttagagctagaaatagcaagttaa	DDRKoL_8635	TATGTAATATGCGAAGAATG
XPA	atatcttgtggaaaggacgaaacaccgGAAACTCTACTTAAAGTTACgttttagagctagaaatagcaagttaa	DDRKoL_8636	GAAACTCTACTTAAAGTTAC
XPA	atatcttgtggaaaggacgaaacaccgCCTCCTGTGTCAATTATCTTgttttagagctagaaatagcaagttaa	DDRKoL_8637	CCTCCTGTGTCAATTATCTT
XPA	atatcttgtggaaaggacgaaacaccgGGCGGCTTTAGAGCAACCCGgttttagagctagaaatagcaagttaa	DDRKoL_8638	GGCGGCTTTAGAGCAACCCG
XPA	atatcttgtggaaaggacgaaacaccgGCCCCAAAGATAATTGACACgttttagagctagaaatagcaagttaa	DDRKoL_8639	GCCCCAAAGATAATTGACAC
XPA	atatcttgtggaaaggacgaaacaccgTCACCCCATTGTGAATGATGgttttagagctagaaatagcaagttaa	DDRKoL_8640	TCACCCCATTGTGAATGATG
XPC	atatcttgtggaaaggacgaaacaccgAAGGCACACCATCTGAAGAGgttttagagctagaaatagcaagttaa	DDRKoL_8641	AAGGCACACCATCTGAAGAG
XPC	atatcttgtggaaaggacgaaacaccgAGTTTGAGACATATCTTCGGgttttagagctagaaatagcaagttaa	DDRKoL_8642	AGTTTGAGACATATCTTCGG
XPC	atatcttgtggaaaggacgaaacaccgGCATAGCTGGTATAGACCAGgttttagagctagaaatagcaagttaa	DDRKoL_8643	GCATAGCTGGTATAGACCAG
XPC	atatcttgtggaaaggacgaaacaccgGCTGTAGAGACAATACCAGCgttttagagctagaaatagcaagttaa	DDRKoL_8644	GCTGTAGAGACAATACCAGC
XPC	atatcttgtggaaaggacgaaacaccgTCCTTTCCAATGTAGTCTGCgttttagagctagaaatagcaagttaa	DDRKoL_8645	TCCTTTCCAATGTAGTCTGC
XPC	atatcttgtggaaaggacgaaacaccgTCAGATGGTGTGCCTTCTTGgttttagagctagaaatagcaagttaa	DDRKoL_8646	TCAGATGGTGTGCCTTCTTG
XPC	atatcttgtggaaaggacgaaacaccgTGAGGTCATCCCCATCGCTGgttttagagctagaaatagcaagttaa	DDRKoL_8647	TGAGGTCATCCCCATCGCTG
XPC	atatcttgtggaaaggacgaaacaccgTTACTCTGCTCGAGATGATGgttttagagctagaaatagcaagttaa	DDRKoL_8648	TTACTCTGCTCGAGATGATG
XPC	atatcttgtggaaaggacgaaacaccgCAAGTCGGGCTTTCCGAGCAgttttagagctagaaatagcaagttaa	DDRKoL_8649	CAAGTCGGGCTTTCCGAGCA
XPC	atatcttgtggaaaggacgaaacaccgTGCCCTTACCTTCCCGTCCAgttttagagctagaaatagcaagttaa	DDRKoL_8650	TGCCCTTACCTTCCCGTCCA
XRCC1	atatcttgtggaaaggacgaaacaccgATGAGAGCGCCAACTCTCTGgttttagagctagaaatagcaagttaa	DDRKoL_8651	ATGAGAGCGCCAACTCTCTG
XRCC1	atatcttgtggaaaggacgaaacaccgCAGGCCCAAACATGCGAACGgttttagagctagaaatagcaagttaa	DDRKoL_8652	CAGGCCCAAACATGCGAACG
XRCC1	atatcttgtggaaaggacgaaacaccgCCCACTCCTTACGCACGATGgttttagagctagaaatagcaagttaa	DDRKoL_8653	CCCACTCCTTACGCACGATG
XRCC1	atatcttgtggaaaggacgaaacaccgTGATGGCTCAGCTTTCGTGGgttttagagctagaaatagcaagttaa	DDRKoL_8654	TGATGGCTCAGCTTTCGTGG
XRCC1	atatcttgtggaaaggacgaaacaccgGTCACAGCCAGCGACCCAGCgttttagagctagaaatagcaagttaa	DDRKoL_8655	GTCACAGCCAGCGACCCAGC
XRCC1	atatcttgtggaaaggacgaaacaccgGTGCTGGTGGGCAGTTCAGCgttttagagctagaaatagcaagttaa	DDRKoL_8656	GTGCTGGTGGGCAGTTCAGC
XRCC1	atatcttgtggaaaggacgaaacaccgCAGCCCCAGGAGTCTCCCAAgttttagagctagaaatagcaagttaa	DDRKoL_8657	CAGCCCCAGGAGTCTCCCAA
XRCC1	atatcttgtggaaaggacgaaacaccgTAGCTCACATTTAGGTCTCTgttttagagctagaaatagcaagttaa	DDRKoL_8658	TAGCTCACATTTAGGTCTCT
XRCC1	atatcttgtggaaaggacgaaacaccgGAATGATGGCTCAGCTTTCGgttttagagctagaaatagcaagttaa	DDRKoL_8659	GAATGATGGCTCAGCTTTCG
XRCC1	atatcttgtggaaaggacgaaacaccgCTATGCAGCTGCTACCCTCCgttttagagctagaaatagcaagttaa	DDRKoL_8660	CTATGCAGCTGCTACCCTCC
XRCC2	atatcttgtggaaaggacgaaacaccgAGGAACTTCTACCTTCAAGTgttttagagctagaaatagcaagttaa	DDRKoL_8661	AGGAACTTCTACCTTCAAGT
XRCC2	atatcttgtggaaaggacgaaacaccgGCTCAAGAATTGTAACTAGCgttttagagctagaaatagcaagttaa	DDRKoL_8662	GCTCAAGAATTGTAACTAGC
XRCC2	atatcttgtggaaaggacgaaacaccgTACTGGATAGACCGCGTCAAgttttagagctagaaatagcaagttaa	DDRKoL_8663	TACTGGATAGACCGCGTCAA
XRCC2	atatcttgtggaaaggacgaaacaccgTGTATACTTCCCAAATCAGAgttttagagctagaaatagcaagttaa	DDRKoL_8664	TGTATACTTCCCAAATCAGA
XRCC2	atatcttgtggaaaggacgaaacaccgAAGCTCCTTGCCCGACTTGAgttttagagctagaaatagcaagttaa	DDRKoL_8665	AAGCTCCTTGCCCGACTTGA
XRCC2	atatcttgtggaaaggacgaaacaccgGATGAAGATTCACCTGTGCAgttttagagctagaaatagcaagttaa	DDRKoL_8666	GATGAAGATTCACCTGTGCA
XRCC2	atatcttgtggaaaggacgaaacaccgCGGTCCCAGACTCAGCCCTAgttttagagctagaaatagcaagttaa	DDRKoL_8667	CGGTCCCAGACTCAGCCCTA
XRCC2	atatcttgtggaaaggacgaaacaccgCACATCACACAGTCGTCGAGgttttagagctagaaatagcaagttaa	DDRKoL_8668	CACATCACACAGTCGTCGAG
XRCC2	atatcttgtggaaaggacgaaacaccgGCTTGTAAATGACTATCGCCgttttagagctagaaatagcaagttaa	DDRKoL_8669	GCTTGTAAATGACTATCGCC
XRCC2	atatcttgtggaaaggacgaaacaccgCGATGTGTAGTGCCTTCCATgttttagagctagaaatagcaagttaa	DDRKoL_8670	CGATGTGTAGTGCCTTCCAT
XRCC3	atatcttgtggaaaggacgaaacaccgAGGAGCCGTCTACATCTGCAgttttagagctagaaatagcaagttaa	DDRKoL_8671	AGGAGCCGTCTACATCTGCA
XRCC3	atatcttgtggaaaggacgaaacaccgCAAACTGAAATCGGTAAAGGgttttagagctagaaatagcaagttaa	DDRKoL_8672	CAAACTGAAATCGGTAAAGG
XRCC3	atatcttgtggaaaggacgaaacaccgGAAGCAGCATCCTTACAGGTgttttagagctagaaatagcaagttaa	DDRKoL_8673	GAAGCAGCATCCTTACAGGT
XRCC3	atatcttgtggaaaggacgaaacaccgTCAGCAAGTGCCAGACCTCGgttttagagctagaaatagcaagttaa	DDRKoL_8674	TCAGCAAGTGCCAGACCTCG
XRCC3	atatcttgtggaaaggacgaaacaccgCGGAGCAGCGCGTCCAGCACgttttagagctagaaatagcaagttaa	DDRKoL_8675	CGGAGCAGCGCGTCCAGCAC
XRCC3	atatcttgtggaaaggacgaaacaccgCAAAATGGATTTGGATCTACgttttagagctagaaatagcaagttaa	DDRKoL_8676	CAAAATGGATTTGGATCTAC
XRCC3	atatcttgtggaaaggacgaaacaccgCTTAATTGCAGCAATAATTCgttttagagctagaaatagcaagttaa	DDRKoL_8677	CTTAATTGCAGCAATAATTC
XRCC3	atatcttgtggaaaggacgaaacaccgGCTGCTTCCCCGCAAGTGTAgttttagagctagaaatagcaagttaa	DDRKoL_8678	GCTGCTTCCCCGCAAGTGTA
XRCC3	atatcttgtggaaaggacgaaacaccgGAACGGCCTCCTTACACTTGgttttagagctagaaatagcaagttaa	DDRKoL_8679	GAACGGCCTCCTTACACTTG
XRCC3	atatcttgtggaaaggacgaaacaccgCCTGGACGGCATCACTGAGCgttttagagctagaaatagcaagttaa	DDRKoL_8680	CCTGGACGGCATCACTGAGC
XRCC4	atatcttgtggaaaggacgaaacaccgATGGTCATTCAGCATGGACTgttttagagctagaaatagcaagttaa	DDRKoL_8681	ATGGTCATTCAGCATGGACT
XRCC4	atatcttgtggaaaggacgaaacaccgATTGGAATGATGTTCAAGGAgttttagagctagaaatagcaagttaa	DDRKoL_8682	ATTGGAATGATGTTCAAGGA
XRCC4	atatcttgtggaaaggacgaaacaccgTGGAGACTGATCTTTATAAGgttttagagctagaaatagcaagttaa	DDRKoL_8683	TGGAGACTGATCTTTATAAG
XRCC4	atatcttgtggaaaggacgaaacaccgTTAAACGTGTATACATCAGCgttttagagctagaaatagcaagttaa	DDRKoL_8684	TTAAACGTGTATACATCAGC
XRCC4	atatcttgtggaaaggacgaaacaccgTTATACTGGGTTCAGAAACAgttttagagctagaaatagcaagttaa	DDRKoL_8685	TTATACTGGGTTCAGAAACA
XRCC4	atatcttgtggaaaggacgaaacaccgTTGTAGAAAATGAGTTATACgttttagagctagaaatagcaagttaa	DDRKoL_8686	TTGTAGAAAATGAGTTATAC
XRCC4	atatcttgtggaaaggacgaaacaccgTTTGTTATTACACTTACTGAgttttagagctagaaatagcaagttaa	DDRKoL_8687	TTTGTTATTACACTTACTGA
XRCC4	atatcttgtggaaaggacgaaacaccgTGCAGCTCAAGAACGAGAAAgttttagagctagaaatagcaagttaa	DDRKoL_8688	TGCAGCTCAAGAACGAGAAA
XRCC4	atatcttgtggaaaggacgaaacaccgTCAGTACTCTCATCATAGACgttttagagctagaaatagcaagttaa	DDRKoL_8689	TCAGTACTCTCATCATAGAC
XRCC4	atatcttgtggaaaggacgaaacaccgCTATGATGAGAGTACTGATGgttttagagctagaaatagcaagttaa	DDRKoL_8690	CTATGATGAGAGTACTGATG
XRCC5	atatcttgtggaaaggacgaaacaccgAGTAAGAAATATGCTCCCACgttttagagctagaaatagcaagttaa	DDRKoL_8691	AGTAAGAAATATGCTCCCAC
XRCC5	atatcttgtggaaaggacgaaacaccgATCCAAAGCATGAATCAGGGgttttagagctagaaatagcaagttaa	DDRKoL_8692	ATCCAAAGCATGAATCAGGG
XRCC5	atatcttgtggaaaggacgaaacaccgGAACTATATCACTTCCATAGgttttagagctagaaatagcaagttaa	DDRKoL_8693	GAACTATATCACTTCCATAG
XRCC5	atatcttgtggaaaggacgaaacaccgTACCTGTCGCTGTACAAACAgttttagagctagaaatagcaagttaa	DDRKoL_8694	TACCTGTCGCTGTACAAACA
XRCC5	atatcttgtggaaaggacgaaacaccgTCCTCATCCACTTTAGAGAAgttttagagctagaaatagcaagttaa	DDRKoL_8695	TCCTCATCCACTTTAGAGAA
XRCC5	atatcttgtggaaaggacgaaacaccgGGTTCAGAGAAGATTCTTCAgttttagagctagaaatagcaagttaa	DDRKoL_8696	GGTTCAGAGAAGATTCTTCA
XRCC5	atatcttgtggaaaggacgaaacaccgCTTTGCAGCAAGAGATGATGgttttagagctagaaatagcaagttaa	DDRKoL_8697	CTTTGCAGCAAGAGATGATG
XRCC5	atatcttgtggaaaggacgaaacaccgGTCATAAGCATATCGAACTAgttttagagctagaaatagcaagttaa	DDRKoL_8698	GTCATAAGCATATCGAACTA
XRCC5	atatcttgtggaaaggacgaaacaccgTCATATCAAGCATAACTATGgttttagagctagaaatagcaagttaa	DDRKoL_8699	TCATATCAAGCATAACTATG
XRCC5	atatcttgtggaaaggacgaaacaccgGGGGAAGTGCTTCTCTGTTTgttttagagctagaaatagcaagttaa	DDRKoL_8700	GGGGAAGTGCTTCTCTGTTT
XRCC6	atatcttgtggaaaggacgaaacaccgCTCCTCTGGGTACACGAACAgttttagagctagaaatagcaagttaa	DDRKoL_8701	CTCCTCTGGGTACACGAACA
XRCC6	atatcttgtggaaaggacgaaacaccgGGTGATCTCCGAGATACAGGgttttagagctagaaatagcaagttaa	DDRKoL_8702	GGTGATCTCCGAGATACAGG
XRCC6	atatcttgtggaaaggacgaaacaccgTGAGACCTCTTGGTATCGCTgttttagagctagaaatagcaagttaa	DDRKoL_8703	TGAGACCTCTTGGTATCGCT
XRCC6	atatcttgtggaaaggacgaaacaccgTTCCAAGACATGATGGGCCAgttttagagctagaaatagcaagttaa	DDRKoL_8704	TTCCAAGACATGATGGGCCA
XRCC6	atatcttgtggaaaggacgaaacaccgAATTCAAGATGAGTCATAAGgttttagagctagaaatagcaagttaa	DDRKoL_8705	AATTCAAGATGAGTCATAAG
XRCC6	atatcttgtggaaaggacgaaacaccgAGGTTCGCGCCAAGGAGACCgttttagagctagaaatagcaagttaa	DDRKoL_8706	AGGTTCGCGCCAAGGAGACC
XRCC6	atatcttgtggaaaggacgaaacaccgACCTGTATCTCGGAGATCACgttttagagctagaaatagcaagttaa	DDRKoL_8707	ACCTGTATCTCGGAGATCAC
XRCC6	atatcttgtggaaaggacgaaacaccgTGGCGCGAACCTTCCGCAACgttttagagctagaaatagcaagttaa	DDRKoL_8708	TGGCGCGAACCTTCCGCAAC
XRCC6	atatcttgtggaaaggacgaaacaccgTCTACCTACCTGAGACCTCTgttttagagctagaaatagcaagttaa	DDRKoL_8709	TCTACCTACCTGAGACCTCT
XRCC6	atatcttgtggaaaggacgaaacaccgACCTTTAATACAAGTACAGGgttttagagctagaaatagcaagttaa	DDRKoL_8710	ACCTTTAATACAAGTACAGG
YAP1	atatcttgtggaaaggacgaaacaccgGATGAACCTTTACCAAAACGgttttagagctagaaatagcaagttaa	DDRKoL_8711	GATGAACCTTTACCAAAACG
YAP1	atatcttgtggaaaggacgaaacaccgGTGCACGATCTGATGCCCGGgttttagagctagaaatagcaagttaa	DDRKoL_8712	GTGCACGATCTGATGCCCGG
YAP1	atatcttgtggaaaggacgaaacaccgTCGAACATGCTGTGGAGTCAgttttagagctagaaatagcaagttaa	DDRKoL_8713	TCGAACATGCTGTGGAGTCA
YAP1	atatcttgtggaaaggacgaaacaccgTGCCCCAGACCGTGCCCATGgttttagagctagaaatagcaagttaa	DDRKoL_8714	TGCCCCAGACCGTGCCCATG
YAP1	atatcttgtggaaaggacgaaacaccgATTATAGGTCCTCTTCCTGAgttttagagctagaaatagcaagttaa	DDRKoL_8715	ATTATAGGTCCTCTTCCTGA
YAP1	atatcttgtggaaaggacgaaacaccgGAGCACTCTGACTGATTCTCgttttagagctagaaatagcaagttaa	DDRKoL_8716	GAGCACTCTGACTGATTCTC
YAP1	atatcttgtggaaaggacgaaacaccgACATCGATCAGACAACAACAgttttagagctagaaatagcaagttaa	DDRKoL_8717	ACATCGATCAGACAACAACA
YAP1	atatcttgtggaaaggacgaaacaccgCCAAGGCTTGACCCTCGTTTgttttagagctagaaatagcaagttaa	DDRKoL_8718	CCAAGGCTTGACCCTCGTTT
YAP1	atatcttgtggaaaggacgaaacaccgTGGGGGCTGTGACGTTCATCgttttagagctagaaatagcaagttaa	DDRKoL_8719	TGGGGGCTGTGACGTTCATC
YAP1	atatcttgtggaaaggacgaaacaccgGCAGTCGCATCTGTTGCTGCgttttagagctagaaatagcaagttaa	DDRKoL_8720	GCAGTCGCATCTGTTGCTGC
YJU2	atatcttgtggaaaggacgaaacaccgTGATCAGAAGGCAAAGATGTgttttagagctagaaatagcaagttaa	DDRKoL_8721	TGATCAGAAGGCAAAGATGT
YJU2	atatcttgtggaaaggacgaaacaccgAAGACCGGCAGTACGTGGTGgttttagagctagaaatagcaagttaa	DDRKoL_8722	AAGACCGGCAGTACGTGGTG
YJU2	atatcttgtggaaaggacgaaacaccgGCGGAGAATACATCTACAAGgttttagagctagaaatagcaagttaa	DDRKoL_8723	GCGGAGAATACATCTACAAG
YJU2	atatcttgtggaaaggacgaaacaccgGAAGAAATTCAATGCTCGGAgttttagagctagaaatagcaagttaa	DDRKoL_8724	GAAGAAATTCAATGCTCGGA
YJU2	atatcttgtggaaaggacgaaacaccgCCATGGAGCATGGAGCCACGgttttagagctagaaatagcaagttaa	DDRKoL_8725	CCATGGAGCATGGAGCCACG
YJU2	atatcttgtggaaaggacgaaacaccgTGAAAACACAGACTACACCAgttttagagctagaaatagcaagttaa	DDRKoL_8726	TGAAAACACAGACTACACCA
YJU2	atatcttgtggaaaggacgaaacaccgTGGACTTCGAGGCTATGCTGgttttagagctagaaatagcaagttaa	DDRKoL_8727	TGGACTTCGAGGCTATGCTG
YJU2	atatcttgtggaaaggacgaaacaccgGCTGGAGGACTCCGACTCAGgttttagagctagaaatagcaagttaa	DDRKoL_8728	GCTGGAGGACTCCGACTCAG
YJU2	atatcttgtggaaaggacgaaacaccgCACGACCAGCCTCGACAGCGgttttagagctagaaatagcaagttaa	DDRKoL_8729	CACGACCAGCCTCGACAGCG
YJU2	atatcttgtggaaaggacgaaacaccgTCCAACACATAGGGCCACCAgttttagagctagaaatagcaagttaa	DDRKoL_8730	TCCAACACATAGGGCCACCA
YY1	atatcttgtggaaaggacgaaacaccgAGATATTGACCATGAGACAGgttttagagctagaaatagcaagttaa	DDRKoL_8731	AGATATTGACCATGAGACAG
YY1	atatcttgtggaaaggacgaaacaccgGGAGACCATCGAGACCACAGgttttagagctagaaatagcaagttaa	DDRKoL_8732	GGAGACCATCGAGACCACAG
YY1	atatcttgtggaaaggacgaaacaccgGGTCACCGACGACCCGACCCgttttagagctagaaatagcaagttaa	DDRKoL_8733	GGTCACCGACGACCCGACCC
YY1	atatcttgtggaaaggacgaaacaccgTGAACAAACGCTGGTCACCGgttttagagctagaaatagcaagttaa	DDRKoL_8734	TGAACAAACGCTGGTCACCG
YY1	atatcttgtggaaaggacgaaacaccgCCTCTCAGATCCCAAACAACgttttagagctagaaatagcaagttaa	DDRKoL_8735	CCTCTCAGATCCCAAACAAC
YY1	atatcttgtggaaaggacgaaacaccgAAAACTAAAACGACACCAACgttttagagctagaaatagcaagttaa	DDRKoL_8736	AAAACTAAAACGACACCAAC
YY1	atatcttgtggaaaggacgaaacaccgTGAGGGCAAGCTATTGTTCTgttttagagctagaaatagcaagttaa	DDRKoL_8737	TGAGGGCAAGCTATTGTTCT
YY1	atatcttgtggaaaggacgaaacaccgGATGTAGAGGGTGTCGCCCGgttttagagctagaaatagcaagttaa	DDRKoL_8738	GATGTAGAGGGTGTCGCCCG
YY1	atatcttgtggaaaggacgaaacaccgGTCGGGTCGTCGGTGACCAGgttttagagctagaaatagcaagttaa	DDRKoL_8739	GTCGGGTCGTCGGTGACCAG
YY1	atatcttgtggaaaggacgaaacaccgTCTCTCCAGTATGAACCAGTgttttagagctagaaatagcaagttaa	DDRKoL_8740	TCTCTCCAGTATGAACCAGT
ZBTB1	atatcttgtggaaaggacgaaacaccgAAATACACCACATAATAGAGgttttagagctagaaatagcaagttaa	DDRKoL_8741	AAATACACCACATAATAGAG
ZBTB1	atatcttgtggaaaggacgaaacaccgGCACAGACGGACAAATACAGgttttagagctagaaatagcaagttaa	DDRKoL_8742	GCACAGACGGACAAATACAG
ZBTB1	atatcttgtggaaaggacgaaacaccgGTGTGGACTTACAATAACCGgttttagagctagaaatagcaagttaa	DDRKoL_8743	GTGTGGACTTACAATAACCG
ZBTB1	atatcttgtggaaaggacgaaacaccgGTGTGTCAAGACGCTTTGGGgttttagagctagaaatagcaagttaa	DDRKoL_8744	GTGTGTCAAGACGCTTTGGG
ZBTB1	atatcttgtggaaaggacgaaacaccgCTGTGTGGCAGTGGTGAAATgttttagagctagaaatagcaagttaa	DDRKoL_8745	CTGTGTGGCAGTGGTGAAAT
ZBTB1	atatcttgtggaaaggacgaaacaccgCAGGAACATGCTCAACGATGgttttagagctagaaatagcaagttaa	DDRKoL_8746	CAGGAACATGCTCAACGATG
ZBTB1	atatcttgtggaaaggacgaaacaccgCCACAATTAGGACATCGAAAgttttagagctagaaatagcaagttaa	DDRKoL_8747	CCACAATTAGGACATCGAAA
ZBTB1	atatcttgtggaaaggacgaaacaccgCGTCTTGACACACGTTCTTTgttttagagctagaaatagcaagttaa	DDRKoL_8748	CGTCTTGACACACGTTCTTT
ZBTB1	atatcttgtggaaaggacgaaacaccgGAACGTGTGTCAAGACGCTTgttttagagctagaaatagcaagttaa	DDRKoL_8749	GAACGTGTGTCAAGACGCTT
ZBTB1	atatcttgtggaaaggacgaaacaccgCAGATCTCTCACTTCTCCACgttttagagctagaaatagcaagttaa	DDRKoL_8750	CAGATCTCTCACTTCTCCAC
ZBTB18	atatcttgtggaaaggacgaaacaccgAAAGTCGAGAGTCTCTCCGAgttttagagctagaaatagcaagttaa	DDRKoL_8751	AAAGTCGAGAGTCTCTCCGA
ZBTB18	atatcttgtggaaaggacgaaacaccgAACATCTGCCGAATCCCTCAgttttagagctagaaatagcaagttaa	DDRKoL_8752	AACATCTGCCGAATCCCTCA
ZBTB18	atatcttgtggaaaggacgaaacaccgAAGTGTGAGCACTAATAACAgttttagagctagaaatagcaagttaa	DDRKoL_8753	AAGTGTGAGCACTAATAACA
ZBTB18	atatcttgtggaaaggacgaaacaccgTGCAGTCACAAAGAAAACCCgttttagagctagaaatagcaagttaa	DDRKoL_8754	TGCAGTCACAAAGAAAACCC
ZBTB18	atatcttgtggaaaggacgaaacaccgCCGAGCGCACCGAGCTGTACgttttagagctagaaatagcaagttaa	DDRKoL_8755	CCGAGCGCACCGAGCTGTAC
ZBTB18	atatcttgtggaaaggacgaaacaccgGAGCACGCACTTCCGCGAGCgttttagagctagaaatagcaagttaa	DDRKoL_8756	GAGCACGCACTTCCGCGAGC
ZBTB18	atatcttgtggaaaggacgaaacaccgGCTCGCGGAAGTGCGTGCTCgttttagagctagaaatagcaagttaa	DDRKoL_8757	GCTCGCGGAAGTGCGTGCTC
ZBTB18	atatcttgtggaaaggacgaaacaccgACAGTATGAGCCGGCCCATCgttttagagctagaaatagcaagttaa	DDRKoL_8758	ACAGTATGAGCCGGCCCATC
ZBTB18	atatcttgtggaaaggacgaaacaccgCACATGAAGATCTGGCCCGCgttttagagctagaaatagcaagttaa	DDRKoL_8759	CACATGAAGATCTGGCCCGC
ZBTB18	atatcttgtggaaaggacgaaacaccgATCAGGTTTATGTGTCCTAAgttttagagctagaaatagcaagttaa	DDRKoL_8760	ATCAGGTTTATGTGTCCTAA
ZBTB3	atatcttgtggaaaggacgaaacaccgAACTCCATAGTACCCCACGAgttttagagctagaaatagcaagttaa	DDRKoL_8761	AACTCCATAGTACCCCACGA
ZBTB3	atatcttgtggaaaggacgaaacaccgGTTTGTAGGAATGGTCTCAGgttttagagctagaaatagcaagttaa	DDRKoL_8762	GTTTGTAGGAATGGTCTCAG
ZBTB3	atatcttgtggaaaggacgaaacaccgTCGTCAAGGTGTGTAAGCGGgttttagagctagaaatagcaagttaa	DDRKoL_8763	TCGTCAAGGTGTGTAAGCGG
ZBTB3	atatcttgtggaaaggacgaaacaccgTGAGCCACCAATGTCTAGTGgttttagagctagaaatagcaagttaa	DDRKoL_8764	TGAGCCACCAATGTCTAGTG
ZBTB3	atatcttgtggaaaggacgaaacaccgCGAAAAAGATCTCTACTTCGgttttagagctagaaatagcaagttaa	DDRKoL_8765	CGAAAAAGATCTCTACTTCG
ZBTB3	atatcttgtggaaaggacgaaacaccgAGGGCAGTATCATCGAGGACgttttagagctagaaatagcaagttaa	DDRKoL_8766	AGGGCAGTATCATCGAGGAC
ZBTB3	atatcttgtggaaaggacgaaacaccgCTGACTGCGTGTAGCTCCGCgttttagagctagaaatagcaagttaa	DDRKoL_8767	CTGACTGCGTGTAGCTCCGC
ZBTB3	atatcttgtggaaaggacgaaacaccgGCCCACCCGGTAGCGTCCAAgttttagagctagaaatagcaagttaa	DDRKoL_8768	GCCCACCCGGTAGCGTCCAA
ZBTB3	atatcttgtggaaaggacgaaacaccgGTAAGCGGCGGCTTCAAGCCgttttagagctagaaatagcaagttaa	DDRKoL_8769	GTAAGCGGCGGCTTCAAGCC
ZBTB3	atatcttgtggaaaggacgaaacaccgTGCCAGCACATCCTCCACAGgttttagagctagaaatagcaagttaa	DDRKoL_8770	TGCCAGCACATCCTCCACAG
