## Supplementary Table for "DDRKOL: A Focused CRISPR Library for Systematic Identification of DNA Damage Response Dependencies in Glioblastoma" (part 2 of 2)

### Sheet: DDRKOL Content (continued)
Gene	Sequence Context	DDRKOL ID	sgRNA sequence
ZBTB38	atatcttgtggaaaggacgaaacaccgAAGCCCGAGCCAGATAAAGTgttttagagctagaaatagcaagttaa	DDRKoL_8771	AAGCCCGAGCCAGATAAAGT
ZBTB38	atatcttgtggaaaggacgaaacaccgACAGAATACATAGGGACCCGgttttagagctagaaatagcaagttaa	DDRKoL_8772	ACAGAATACATAGGGACCCG
ZBTB38	atatcttgtggaaaggacgaaacaccgACTTCTGTAAGCTTCAGCTAgttttagagctagaaatagcaagttaa	DDRKoL_8773	ACTTCTGTAAGCTTCAGCTA
ZBTB38	atatcttgtggaaaggacgaaacaccgGCAGCTTCACAAGCCAACCCgttttagagctagaaatagcaagttaa	DDRKoL_8774	GCAGCTTCACAAGCCAACCC
ZBTB38	atatcttgtggaaaggacgaaacaccgCACTGTGAAAGTCGTCCTTGgttttagagctagaaatagcaagttaa	DDRKoL_8775	CACTGTGAAAGTCGTCCTTG
ZBTB38	atatcttgtggaaaggacgaaacaccgTCTTAAATGAGCAGCGCATTgttttagagctagaaatagcaagttaa	DDRKoL_8776	TCTTAAATGAGCAGCGCATT
ZBTB38	atatcttgtggaaaggacgaaacaccgCTGCCATCATGTTCACGTACgttttagagctagaaatagcaagttaa	DDRKoL_8777	CTGCCATCATGTTCACGTAC
ZBTB38	atatcttgtggaaaggacgaaacaccgCACCGAAAAGCACCGTCCGCgttttagagctagaaatagcaagttaa	DDRKoL_8778	CACCGAAAAGCACCGTCCGC
ZBTB38	atatcttgtggaaaggacgaaacaccgCATGCCGATCCAACCTGTTCgttttagagctagaaatagcaagttaa	DDRKoL_8779	CATGCCGATCCAACCTGTTC
ZBTB38	atatcttgtggaaaggacgaaacaccgGTTCGATGACGCAAGTGACCgttttagagctagaaatagcaagttaa	DDRKoL_8780	GTTCGATGACGCAAGTGACC
ZBTB4	atatcttgtggaaaggacgaaacaccgACAGCAATGTACACTCGTGGgttttagagctagaaatagcaagttaa	DDRKoL_8781	ACAGCAATGTACACTCGTGG
ZBTB4	atatcttgtggaaaggacgaaacaccgATGAGGCCCAGTGCCGACGAgttttagagctagaaatagcaagttaa	DDRKoL_8782	ATGAGGCCCAGTGCCGACGA
ZBTB4	atatcttgtggaaaggacgaaacaccgTAGCAGAGATTGGAGCTTTGgttttagagctagaaatagcaagttaa	DDRKoL_8783	TAGCAGAGATTGGAGCTTTG
ZBTB4	atatcttgtggaaaggacgaaacaccgTTCAAGTCCCTTCTTCAGAGgttttagagctagaaatagcaagttaa	DDRKoL_8784	TTCAAGTCCCTTCTTCAGAG
ZBTB4	atatcttgtggaaaggacgaaacaccgGGAGGCCCGGGCTAATGCCGgttttagagctagaaatagcaagttaa	DDRKoL_8785	GGAGGCCCGGGCTAATGCCG
ZBTB4	atatcttgtggaaaggacgaaacaccgGGTCACGTAGGAACGCTCGCgttttagagctagaaatagcaagttaa	DDRKoL_8786	GGTCACGTAGGAACGCTCGC
ZBTB4	atatcttgtggaaaggacgaaacaccgTCAACTTCATCTACAGCGCCgttttagagctagaaatagcaagttaa	DDRKoL_8787	TCAACTTCATCTACAGCGCC
ZBTB4	atatcttgtggaaaggacgaaacaccgACCGCACGAAGCATGAAGTGgttttagagctagaaatagcaagttaa	DDRKoL_8788	ACCGCACGAAGCATGAAGTG
ZBTB4	atatcttgtggaaaggacgaaacaccgCTCCTACAAGCCTAAGCGCAgttttagagctagaaatagcaagttaa	DDRKoL_8789	CTCCTACAAGCCTAAGCGCA
ZBTB4	atatcttgtggaaaggacgaaacaccgGCCAGCACGCGGGGGTCTACgttttagagctagaaatagcaagttaa	DDRKoL_8790	GCCAGCACGCGGGGGTCTAC
ZBTB40	atatcttgtggaaaggacgaaacaccgAAACGTGACTCTGGTTCAGGgttttagagctagaaatagcaagttaa	DDRKoL_8791	AAACGTGACTCTGGTTCAGG
ZBTB40	atatcttgtggaaaggacgaaacaccgATATTGGTACAGCCTCAACAgttttagagctagaaatagcaagttaa	DDRKoL_8792	ATATTGGTACAGCCTCAACA
ZBTB40	atatcttgtggaaaggacgaaacaccgGGTGATTCTGAATTGCTGTGgttttagagctagaaatagcaagttaa	DDRKoL_8793	GGTGATTCTGAATTGCTGTG
ZBTB40	atatcttgtggaaaggacgaaacaccgTGTAGTAGGAGTCTCCGCTGgttttagagctagaaatagcaagttaa	DDRKoL_8794	TGTAGTAGGAGTCTCCGCTG
ZBTB40	atatcttgtggaaaggacgaaacaccgCTGGTGCCGATGCTTTCTTCgttttagagctagaaatagcaagttaa	DDRKoL_8795	CTGGTGCCGATGCTTTCTTC
ZBTB40	atatcttgtggaaaggacgaaacaccgTTACTAATACCTGTGGTGCTgttttagagctagaaatagcaagttaa	DDRKoL_8796	TTACTAATACCTGTGGTGCT
ZBTB40	atatcttgtggaaaggacgaaacaccgGAAGACGACTTTCCCAAACCgttttagagctagaaatagcaagttaa	DDRKoL_8797	GAAGACGACTTTCCCAAACC
ZBTB40	atatcttgtggaaaggacgaaacaccgAGCTCAGTCCCATAATCATCgttttagagctagaaatagcaagttaa	DDRKoL_8798	AGCTCAGTCCCATAATCATC
ZBTB40	atatcttgtggaaaggacgaaacaccgCAACCAAGCCCTGATGATTAgttttagagctagaaatagcaagttaa	DDRKoL_8799	CAACCAAGCCCTGATGATTA
ZBTB40	atatcttgtggaaaggacgaaacaccgACCTGCCCGGAAGAAAGCATgttttagagctagaaatagcaagttaa	DDRKoL_8800	ACCTGCCCGGAAGAAAGCAT
ZBTB42	atatcttgtggaaaggacgaaacaccgATGGAAGTAGACGCTGCACGgttttagagctagaaatagcaagttaa	DDRKoL_8801	ATGGAAGTAGACGCTGCACG
ZBTB42	atatcttgtggaaaggacgaaacaccgATGGAGTTCCCTGAGCACGGgttttagagctagaaatagcaagttaa	DDRKoL_8802	ATGGAGTTCCCTGAGCACGG
ZBTB42	atatcttgtggaaaggacgaaacaccgCGTACATGAAGTCCAGTAGGgttttagagctagaaatagcaagttaa	DDRKoL_8803	CGTACATGAAGTCCAGTAGG
ZBTB42	atatcttgtggaaaggacgaaacaccgGCTCACGGAAGTGGGCACTGgttttagagctagaaatagcaagttaa	DDRKoL_8804	GCTCACGGAAGTGGGCACTG
ZBTB42	atatcttgtggaaaggacgaaacaccgGGTCCCCGGACTGCGTGAAAgttttagagctagaaatagcaagttaa	DDRKoL_8805	GGTCCCCGGACTGCGTGAAA
ZBTB42	atatcttgtggaaaggacgaaacaccgACGGGACTCACTGTCCGAACgttttagagctagaaatagcaagttaa	DDRKoL_8806	ACGGGACTCACTGTCCGAAC
ZBTB42	atatcttgtggaaaggacgaaacaccgCTTCATGTACGAGGGCCGCCgttttagagctagaaatagcaagttaa	DDRKoL_8807	CTTCATGTACGAGGGCCGCC
ZBTB42	atatcttgtggaaaggacgaaacaccgGCCCGCGGGCAGTCGCGACAgttttagagctagaaatagcaagttaa	DDRKoL_8808	GCCCGCGGGCAGTCGCGACA
ZBTB42	atatcttgtggaaaggacgaaacaccgGCTCAACGGCGACATCGTCAgttttagagctagaaatagcaagttaa	DDRKoL_8809	GCTCAACGGCGACATCGTCA
ZBTB42	atatcttgtggaaaggacgaaacaccgCACCGTGTCGCGACTGCCCGgttttagagctagaaatagcaagttaa	DDRKoL_8810	CACCGTGTCGCGACTGCCCG
ZBTB47	atatcttgtggaaaggacgaaacaccgACTGGTCGCAGATCTGCATGgttttagagctagaaatagcaagttaa	DDRKoL_8811	ACTGGTCGCAGATCTGCATG
ZBTB47	atatcttgtggaaaggacgaaacaccgCAACGCGGCCAACGTCCACGgttttagagctagaaatagcaagttaa	DDRKoL_8812	CAACGCGGCCAACGTCCACG
ZBTB47	atatcttgtggaaaggacgaaacaccgCACGCACCGAGTAAGGGTCAgttttagagctagaaatagcaagttaa	DDRKoL_8813	CACGCACCGAGTAAGGGTCA
ZBTB47	atatcttgtggaaaggacgaaacaccgGGAGCAATCCCAGATCATCGgttttagagctagaaatagcaagttaa	DDRKoL_8814	GGAGCAATCCCAGATCATCG
ZBTB47	atatcttgtggaaaggacgaaacaccgCGCTGGCCACACACGTCGCAgttttagagctagaaatagcaagttaa	DDRKoL_8815	CGCTGGCCACACACGTCGCA
ZBTB47	atatcttgtggaaaggacgaaacaccgTGAAGTCCTTGCCGCACCATgttttagagctagaaatagcaagttaa	DDRKoL_8816	TGAAGTCCTTGCCGCACCAT
ZBTB47	atatcttgtggaaaggacgaaacaccgCACGTGCGTAAGCACATGGTgttttagagctagaaatagcaagttaa	DDRKoL_8817	CACGTGCGTAAGCACATGGT
ZBTB47	atatcttgtggaaaggacgaaacaccgCAACCATGTGCTTACGCACGgttttagagctagaaatagcaagttaa	DDRKoL_8818	CAACCATGTGCTTACGCACG
ZBTB47	atatcttgtggaaaggacgaaacaccgGCGCTTGAAGGACTTTCCGCgttttagagctagaaatagcaagttaa	DDRKoL_8819	GCGCTTGAAGGACTTTCCGC
ZBTB47	atatcttgtggaaaggacgaaacaccgCCGTACCCGTGCGACGTGTGgttttagagctagaaatagcaagttaa	DDRKoL_8820	CCGTACCCGTGCGACGTGTG
ZBTB5	atatcttgtggaaaggacgaaacaccgCAGACTCATCTATGGAGGGTgttttagagctagaaatagcaagttaa	DDRKoL_8821	CAGACTCATCTATGGAGGGT
ZBTB5	atatcttgtggaaaggacgaaacaccgCAGTCTAGCACAGACAGGGTgttttagagctagaaatagcaagttaa	DDRKoL_8822	CAGTCTAGCACAGACAGGGT
ZBTB5	atatcttgtggaaaggacgaaacaccgGCACTGTTATCAGACTGGCTgttttagagctagaaatagcaagttaa	DDRKoL_8823	GCACTGTTATCAGACTGGCT
ZBTB5	atatcttgtggaaaggacgaaacaccgGTAAACATTACTTAACGACAgttttagagctagaaatagcaagttaa	DDRKoL_8824	GTAAACATTACTTAACGACA
ZBTB5	atatcttgtggaaaggacgaaacaccgGTAATGATAGGTTCCCCAAGgttttagagctagaaatagcaagttaa	DDRKoL_8825	GTAATGATAGGTTCCCCAAG
ZBTB5	atatcttgtggaaaggacgaaacaccgCTCAACCTGAGTTGCACGAGgttttagagctagaaatagcaagttaa	DDRKoL_8826	CTCAACCTGAGTTGCACGAG
ZBTB5	atatcttgtggaaaggacgaaacaccgCTGCTCCTGAACGCGCTCACgttttagagctagaaatagcaagttaa	DDRKoL_8827	CTGCTCCTGAACGCGCTCAC
ZBTB5	atatcttgtggaaaggacgaaacaccgTCCCCCCAGTGAGCGCGTTCgttttagagctagaaatagcaagttaa	DDRKoL_8828	TCCCCCCAGTGAGCGCGTTC
ZBTB5	atatcttgtggaaaggacgaaacaccgTCACCACCTCGCTATCCAGCgttttagagctagaaatagcaagttaa	DDRKoL_8829	TCACCACCTCGCTATCCAGC
ZBTB5	atatcttgtggaaaggacgaaacaccgGGAAGGGCGTGCGCTGATCCgttttagagctagaaatagcaagttaa	DDRKoL_8830	GGAAGGGCGTGCGCTGATCC
ZBTB7A	atatcttgtggaaaggacgaaacaccgACCGTCAGCACAGCCAACGTgttttagagctagaaatagcaagttaa	DDRKoL_8831	ACCGTCAGCACAGCCAACGT
ZBTB7A	atatcttgtggaaaggacgaaacaccgATCATCGGACGCCCCAAAGGgttttagagctagaaatagcaagttaa	DDRKoL_8832	ATCATCGGACGCCCCAAAGG
ZBTB7A	atatcttgtggaaaggacgaaacaccgGAGTCGCGGGCCGACGACAAgttttagagctagaaatagcaagttaa	DDRKoL_8833	GAGTCGCGGGCCGACGACAA
ZBTB7A	atatcttgtggaaaggacgaaacaccgGCCGTAGTGGCCGTTCTGCGgttttagagctagaaatagcaagttaa	DDRKoL_8834	GCCGTAGTGGCCGTTCTGCG
ZBTB7A	atatcttgtggaaaggacgaaacaccgGATGGGGCCGTCCACGCCGCgttttagagctagaaatagcaagttaa	DDRKoL_8835	GATGGGGCCGTCCACGCCGC
ZBTB7A	atatcttgtggaaaggacgaaacaccgAACGGCGTCCCCTCGCGCCGgttttagagctagaaatagcaagttaa	DDRKoL_8836	AACGGCGTCCCCTCGCGCCG
ZBTB7A	atatcttgtggaaaggacgaaacaccgCGAGTTCCCCACGCACCGCTgttttagagctagaaatagcaagttaa	DDRKoL_8837	CGAGTTCCCCACGCACCGCT
ZBTB7A	atatcttgtggaaaggacgaaacaccgTTGAATGTAGCGGGCGCCGGgttttagagctagaaatagcaagttaa	DDRKoL_8838	TTGAATGTAGCGGGCGCCGG
ZBTB7A	atatcttgtggaaaggacgaaacaccgATTCAACCGGCCCAAGCCGTgttttagagctagaaatagcaagttaa	DDRKoL_8839	ATTCAACCGGCCCAAGCCGT
ZBTB7A	atatcttgtggaaaggacgaaacaccgGTAGTGGCCGTTCTGCGTGGgttttagagctagaaatagcaagttaa	DDRKoL_8840	GTAGTGGCCGTTCTGCGTGG
ZC3H12A	atatcttgtggaaaggacgaaacaccgCAGCTCCCTCTAGTCCCGCGgttttagagctagaaatagcaagttaa	DDRKoL_8841	CAGCTCCCTCTAGTCCCGCG
ZC3H12A	atatcttgtggaaaggacgaaacaccgCAGGACGCTGTGGATCTCCGgttttagagctagaaatagcaagttaa	DDRKoL_8842	CAGGACGCTGTGGATCTCCG
ZC3H12A	atatcttgtggaaaggacgaaacaccgGGAGTGGAAGCGCTTCATCGgttttagagctagaaatagcaagttaa	DDRKoL_8843	GGAGTGGAAGCGCTTCATCG
ZC3H12A	atatcttgtggaaaggacgaaacaccgTTCACACCATCACGACGCGTgttttagagctagaaatagcaagttaa	DDRKoL_8844	TTCACACCATCACGACGCGT
ZC3H12A	atatcttgtggaaaggacgaaacaccgGAATCGGCACTTGATCCCATgttttagagctagaaatagcaagttaa	DDRKoL_8845	GAATCGGCACTTGATCCCAT
ZC3H12A	atatcttgtggaaaggacgaaacaccgCGGCCCGACGTGCCCATCACgttttagagctagaaatagcaagttaa	DDRKoL_8846	CGGCCCGACGTGCCCATCAC
ZC3H12A	atatcttgtggaaaggacgaaacaccgTCTTACGCAGGAAGTTGTCCgttttagagctagaaatagcaagttaa	DDRKoL_8847	TCTTACGCAGGAAGTTGTCC
ZC3H12A	atatcttgtggaaaggacgaaacaccgCTACGAGTCTGACGGGATCGgttttagagctagaaatagcaagttaa	DDRKoL_8848	CTACGAGTCTGACGGGATCG
ZC3H12A	atatcttgtggaaaggacgaaacaccgCACGATCCCGTCAGACTCGTgttttagagctagaaatagcaagttaa	DDRKoL_8849	CACGATCCCGTCAGACTCGT
ZC3H12A	atatcttgtggaaaggacgaaacaccgGGTTCAGACCAGTACTCTCGgttttagagctagaaatagcaagttaa	DDRKoL_8850	GGTTCAGACCAGTACTCTCG
ZDHHC16	atatcttgtggaaaggacgaaacaccgCTCAAAGGCAGCATCAACAGgttttagagctagaaatagcaagttaa	DDRKoL_8851	CTCAAAGGCAGCATCAACAG
ZDHHC16	atatcttgtggaaaggacgaaacaccgGCCAGCGCTGTACTAGACCCgttttagagctagaaatagcaagttaa	DDRKoL_8852	GCCAGCGCTGTACTAGACCC
ZDHHC16	atatcttgtggaaaggacgaaacaccgGTGGCACTGAGTAGGTTCGGgttttagagctagaaatagcaagttaa	DDRKoL_8853	GTGGCACTGAGTAGGTTCGG
ZDHHC16	atatcttgtggaaaggacgaaacaccgGTGTGGGCCACTATAACCATgttttagagctagaaatagcaagttaa	DDRKoL_8854	GTGTGGGCCACTATAACCAT
ZDHHC16	atatcttgtggaaaggacgaaacaccgCAATGGCAGCATAAGCCTCCgttttagagctagaaatagcaagttaa	DDRKoL_8855	CAATGGCAGCATAAGCCTCC
ZDHHC16	atatcttgtggaaaggacgaaacaccgACCACTGCAGCATCTGCAACgttttagagctagaaatagcaagttaa	DDRKoL_8856	ACCACTGCAGCATCTGCAAC
ZDHHC16	atatcttgtggaaaggacgaaacaccgGTAAATGCACTTCTTACAGAgttttagagctagaaatagcaagttaa	DDRKoL_8857	GTAAATGCACTTCTTACAGA
ZDHHC16	atatcttgtggaaaggacgaaacaccgACTCAGTGCCACGACTCTGCgttttagagctagaaatagcaagttaa	DDRKoL_8858	ACTCAGTGCCACGACTCTGC
ZDHHC16	atatcttgtggaaaggacgaaacaccgAGCCTGTCAGCACGATCACCgttttagagctagaaatagcaagttaa	DDRKoL_8859	AGCCTGTCAGCACGATCACC
ZDHHC16	atatcttgtggaaaggacgaaacaccgGGAGGCTTATGCTGCCATTGgttttagagctagaaatagcaagttaa	DDRKoL_8860	GGAGGCTTATGCTGCCATTG
ZFYVE26	atatcttgtggaaaggacgaaacaccgAGTTCAGTGATGCTGCACCGgttttagagctagaaatagcaagttaa	DDRKoL_8861	AGTTCAGTGATGCTGCACCG
ZFYVE26	atatcttgtggaaaggacgaaacaccgCCTGAAAGGAAGTCAGAACGgttttagagctagaaatagcaagttaa	DDRKoL_8862	CCTGAAAGGAAGTCAGAACG
ZFYVE26	atatcttgtggaaaggacgaaacaccgCTGTTGTATCATTTACACGGgttttagagctagaaatagcaagttaa	DDRKoL_8863	CTGTTGTATCATTTACACGG
ZFYVE26	atatcttgtggaaaggacgaaacaccgTTCTTGTCCGACGACCCCGGgttttagagctagaaatagcaagttaa	DDRKoL_8864	TTCTTGTCCGACGACCCCGG
ZFYVE26	atatcttgtggaaaggacgaaacaccgCATTCCAGAGAACATCCTCGgttttagagctagaaatagcaagttaa	DDRKoL_8865	CATTCCAGAGAACATCCTCG
ZFYVE26	atatcttgtggaaaggacgaaacaccgGGCTTCTTGTACTGGAGAAAgttttagagctagaaatagcaagttaa	DDRKoL_8866	GGCTTCTTGTACTGGAGAAA
ZFYVE26	atatcttgtggaaaggacgaaacaccgTCAACCCTCAAAGAGTAGCCgttttagagctagaaatagcaagttaa	DDRKoL_8867	TCAACCCTCAAAGAGTAGCC
ZFYVE26	atatcttgtggaaaggacgaaacaccgGACAAGGGGATATCCCAAAGgttttagagctagaaatagcaagttaa	DDRKoL_8868	GACAAGGGGATATCCCAAAG
ZFYVE26	atatcttgtggaaaggacgaaacaccgCTCACCTCGAGGATGTTCTCgttttagagctagaaatagcaagttaa	DDRKoL_8869	CTCACCTCGAGGATGTTCTC
ZFYVE26	atatcttgtggaaaggacgaaacaccgATCCCTTACCTCAGCAGATTgttttagagctagaaatagcaagttaa	DDRKoL_8870	ATCCCTTACCTCAGCAGATT
ZMAT3	atatcttgtggaaaggacgaaacaccgACATTGCTCATTCTAGCAGGgttttagagctagaaatagcaagttaa	DDRKoL_8871	ACATTGCTCATTCTAGCAGG
ZMAT3	atatcttgtggaaaggacgaaacaccgCTTACAGTAATCATTCTCCGgttttagagctagaaatagcaagttaa	DDRKoL_8872	CTTACAGTAATCATTCTCCG
ZMAT3	atatcttgtggaaaggacgaaacaccgGGGGAAGAAGAGTTATCGAAgttttagagctagaaatagcaagttaa	DDRKoL_8873	GGGGAAGAAGAGTTATCGAA
ZMAT3	atatcttgtggaaaggacgaaacaccgTCAGAGTAACTCATTCTCGTgttttagagctagaaatagcaagttaa	DDRKoL_8874	TCAGAGTAACTCATTCTCGT
ZMAT3	atatcttgtggaaaggacgaaacaccgACCCTCGCCTCCTATGTCAGgttttagagctagaaatagcaagttaa	DDRKoL_8875	ACCCTCGCCTCCTATGTCAG
ZMAT3	atatcttgtggaaaggacgaaacaccgTGTCTCACCTGCGGAGGGACgttttagagctagaaatagcaagttaa	DDRKoL_8876	TGTCTCACCTGCGGAGGGAC
ZMAT3	atatcttgtggaaaggacgaaacaccgAGTTTAAGATGATGCCTAACgttttagagctagaaatagcaagttaa	DDRKoL_8877	AGTTTAAGATGATGCCTAAC
ZMAT3	atatcttgtggaaaggacgaaacaccgGAAGCACGGCGTGTTGCAAGgttttagagctagaaatagcaagttaa	DDRKoL_8878	GAAGCACGGCGTGTTGCAAG
ZMAT3	atatcttgtggaaaggacgaaacaccgAGTTGTTCCAGTCCCTCCGCgttttagagctagaaatagcaagttaa	DDRKoL_8879	AGTTGTTCCAGTCCCTCCGC
ZMAT3	atatcttgtggaaaggacgaaacaccgCAACGGCGGGCCAGGAAAGAgttttagagctagaaatagcaagttaa	DDRKoL_8880	CAACGGCGGGCCAGGAAAGA
ZMPSTE24	atatcttgtggaaaggacgaaacaccgATGATCTGTCCTAACTCCGGgttttagagctagaaatagcaagttaa	DDRKoL_8881	ATGATCTGTCCTAACTCCGG
ZMPSTE24	atatcttgtggaaaggacgaaacaccgTGGCATGGAACCCCGCAATGgttttagagctagaaatagcaagttaa	DDRKoL_8882	TGGCATGGAACCCCGCAATG
ZMPSTE24	atatcttgtggaaaggacgaaacaccgTTTGACGAAGGTGTATGTTGgttttagagctagaaatagcaagttaa	DDRKoL_8883	TTTGACGAAGGTGTATGTTG
ZMPSTE24	atatcttgtggaaaggacgaaacaccgTTTGTGATAGAAGAAAAACAgttttagagctagaaatagcaagttaa	DDRKoL_8884	TTTGTGATAGAAGAAAAACA
ZMPSTE24	atatcttgtggaaaggacgaaacaccgGTTCACATTAGTTGTGTCTCgttttagagctagaaatagcaagttaa	DDRKoL_8885	GTTCACATTAGTTGTGTCTC
ZMPSTE24	atatcttgtggaaaggacgaaacaccgTAGCCAACAGCAGAAACACCgttttagagctagaaatagcaagttaa	DDRKoL_8886	TAGCCAACAGCAGAAACACC
ZMPSTE24	atatcttgtggaaaggacgaaacaccgTGTTTAGATCACTCAGTCCCgttttagagctagaaatagcaagttaa	DDRKoL_8887	TGTTTAGATCACTCAGTCCC
ZMPSTE24	atatcttgtggaaaggacgaaacaccgGAAATCTCGACTCTATCAACgttttagagctagaaatagcaagttaa	DDRKoL_8888	GAAATCTCGACTCTATCAAC
ZMPSTE24	atatcttgtggaaaggacgaaacaccgTCCATGATCTGTCCTAACTCgttttagagctagaaatagcaagttaa	DDRKoL_8889	TCCATGATCTGTCCTAACTC
ZMPSTE24	atatcttgtggaaaggacgaaacaccgCACAACTAATGTGAACAGCCgttttagagctagaaatagcaagttaa	DDRKoL_8890	CACAACTAATGTGAACAGCC
ZNF365	atatcttgtggaaaggacgaaacaccgAGAGTTGGCCCAGAAAACTGgttttagagctagaaatagcaagttaa	DDRKoL_8891	AGAGTTGGCCCAGAAAACTG
ZNF365	atatcttgtggaaaggacgaaacaccgGCTGTGACTGAACTCCAGATgttttagagctagaaatagcaagttaa	DDRKoL_8892	GCTGTGACTGAACTCCAGAT
ZNF365	atatcttgtggaaaggacgaaacaccgGGCAGTGTAGGTCTGCACATgttttagagctagaaatagcaagttaa	DDRKoL_8893	GGCAGTGTAGGTCTGCACAT
ZNF365	atatcttgtggaaaggacgaaacaccgTGGAAATGATAGCTGTACTGgttttagagctagaaatagcaagttaa	DDRKoL_8894	TGGAAATGATAGCTGTACTG
ZNF365	atatcttgtggaaaggacgaaacaccgCCTGGTGTGCCAAAATGACCgttttagagctagaaatagcaagttaa	DDRKoL_8895	CCTGGTGTGCCAAAATGACC
ZNF365	atatcttgtggaaaggacgaaacaccgGTGGCTTTACCTCCAATTCCgttttagagctagaaatagcaagttaa	DDRKoL_8896	GTGGCTTTACCTCCAATTCC
ZNF365	atatcttgtggaaaggacgaaacaccgGCATTTGGGCTTCCTATTTGgttttagagctagaaatagcaagttaa	DDRKoL_8897	GCATTTGGGCTTCCTATTTG
ZNF365	atatcttgtggaaaggacgaaacaccgTGACTAGGAGTCTGCGATTGgttttagagctagaaatagcaagttaa	DDRKoL_8898	TGACTAGGAGTCTGCGATTG
ZNF365	atatcttgtggaaaggacgaaacaccgTGAGTACTATCAGAGCCAGCgttttagagctagaaatagcaagttaa	DDRKoL_8899	TGAGTACTATCAGAGCCAGC
ZNF365	atatcttgtggaaaggacgaaacaccgCCACGTGCCCGCTGAGATCAgttttagagctagaaatagcaagttaa	DDRKoL_8900	CCACGTGCCCGCTGAGATCA
ZNF385A	atatcttgtggaaaggacgaaacaccgACTGGTCAGGGTGTAACCAAgttttagagctagaaatagcaagttaa	DDRKoL_8901	ACTGGTCAGGGTGTAACCAA
ZNF385A	atatcttgtggaaaggacgaaacaccgAGGCAGCACCCCAACAAATGgttttagagctagaaatagcaagttaa	DDRKoL_8902	AGGCAGCACCCCAACAAATG
ZNF385A	atatcttgtggaaaggacgaaacaccgCAGATATTACAGGAAATGACgttttagagctagaaatagcaagttaa	DDRKoL_8903	CAGATATTACAGGAAATGAC
ZNF385A	atatcttgtggaaaggacgaaacaccgCAGCTTGAGGCACATAACAAgttttagagctagaaatagcaagttaa	DDRKoL_8904	CAGCTTGAGGCACATAACAA
ZNF385A	atatcttgtggaaaggacgaaacaccgTTAGACCCACCTGTTTCAGTgttttagagctagaaatagcaagttaa	DDRKoL_8905	TTAGACCCACCTGTTTCAGT
ZNF385A	atatcttgtggaaaggacgaaacaccgTCAAATCCGCTTCAATTCTCgttttagagctagaaatagcaagttaa	DDRKoL_8906	TCAAATCCGCTTCAATTCTC
ZNF385A	atatcttgtggaaaggacgaaacaccgCGGTGCTGTAGTTGCTGAAGgttttagagctagaaatagcaagttaa	DDRKoL_8907	CGGTGCTGTAGTTGCTGAAG
ZNF385A	atatcttgtggaaaggacgaaacaccgCGGCACCGAGACGGCGTGGCgttttagagctagaaatagcaagttaa	DDRKoL_8908	CGGCACCGAGACGGCGTGGC
ZNF385A	atatcttgtggaaaggacgaaacaccgCTCGGAGGTCCAACTGAAACgttttagagctagaaatagcaagttaa	DDRKoL_8909	CTCGGAGGTCCAACTGAAAC
ZNF385A	atatcttgtggaaaggacgaaacaccgCGCCCCTAGACTTCTTGTGAgttttagagctagaaatagcaagttaa	DDRKoL_8910	CGCCCCTAGACTTCTTGTGA
ZNF652	atatcttgtggaaaggacgaaacaccgAGAAAGTCAGCGTTACACAAgttttagagctagaaatagcaagttaa	DDRKoL_8911	AGAAAGTCAGCGTTACACAA
ZNF652	atatcttgtggaaaggacgaaacaccgCCAGGGTATTTAACACTCGCgttttagagctagaaatagcaagttaa	DDRKoL_8912	CCAGGGTATTTAACACTCGC
ZNF652	atatcttgtggaaaggacgaaacaccgGGCTCATGTGCGGAAACACAgttttagagctagaaatagcaagttaa	DDRKoL_8913	GGCTCATGTGCGGAAACACA
ZNF652	atatcttgtggaaaggacgaaacaccgTGTTCTTAAGACAAGCAGTGgttttagagctagaaatagcaagttaa	DDRKoL_8914	TGTTCTTAAGACAAGCAGTG
ZNF652	atatcttgtggaaaggacgaaacaccgCAATGCAGAACTGTGACGAAgttttagagctagaaatagcaagttaa	DDRKoL_8915	CAATGCAGAACTGTGACGAA
ZNF652	atatcttgtggaaaggacgaaacaccgGCCCAATATGAATGCTCATGgttttagagctagaaatagcaagttaa	DDRKoL_8916	GCCCAATATGAATGCTCATG
ZNF652	atatcttgtggaaaggacgaaacaccgAGAGAAGCCCTTTAGATGCGgttttagagctagaaatagcaagttaa	DDRKoL_8917	AGAGAAGCCCTTTAGATGCG
ZNF652	atatcttgtggaaaggacgaaacaccgCCGCTTCTCGAACATGCTTAgttttagagctagaaatagcaagttaa	DDRKoL_8918	CCGCTTCTCGAACATGCTTA
ZNF652	atatcttgtggaaaggacgaaacaccgCGAGGGGGAAGAGTGCTTACgttttagagctagaaatagcaagttaa	DDRKoL_8919	CGAGGGGGAAGAGTGCTTAC
ZNF652	atatcttgtggaaaggacgaaacaccgATTCCTTACCTCGCATCTAAgttttagagctagaaatagcaagttaa	DDRKoL_8920	ATTCCTTACCTCGCATCTAA
ZNF679	atatcttgtggaaaggacgaaacaccgAGACTCTCAGACCTAAAGCTgttttagagctagaaatagcaagttaa	DDRKoL_8921	AGACTCTCAGACCTAAAGCT
ZNF679	atatcttgtggaaaggacgaaacaccgAGATTTATGGCTAAAAGACCgttttagagctagaaatagcaagttaa	DDRKoL_8922	AGATTTATGGCTAAAAGACC
ZNF679	atatcttgtggaaaggacgaaacaccgAGTCATAGAATTCTCTCTGGgttttagagctagaaatagcaagttaa	DDRKoL_8923	AGTCATAGAATTCTCTCTGG
ZNF679	atatcttgtggaaaggacgaaacaccgGAATATAAAGAGAAATGAGAgttttagagctagaaatagcaagttaa	DDRKoL_8924	GAATATAAAGAGAAATGAGA
ZNF679	atatcttgtggaaaggacgaaacaccgTGGAGCAAAATAAAGAGCCTgttttagagctagaaatagcaagttaa	DDRKoL_8925	TGGAGCAAAATAAAGAGCCT
ZNF679	atatcttgtggaaaggacgaaacaccgGAGTGTGAGGTGCAAAAAGGgttttagagctagaaatagcaagttaa	DDRKoL_8926	GAGTGTGAGGTGCAAAAAGG
ZNF679	atatcttgtggaaaggacgaaacaccgTCCTACCAATGTGAAGAATGgttttagagctagaaatagcaagttaa	DDRKoL_8927	TCCTACCAATGTGAAGAATG
ZNF679	atatcttgtggaaaggacgaaacaccgCCATACACATGTGAAGAATGgttttagagctagaaatagcaagttaa	DDRKoL_8928	CCATACACATGTGAAGAATG
ZNF679	atatcttgtggaaaggacgaaacaccgAGAGAAACCCTACAGATGTGgttttagagctagaaatagcaagttaa	DDRKoL_8929	AGAGAAACCCTACAGATGTG
ZNF679	atatcttgtggaaaggacgaaacaccgGGTTAGCAAGTGTTGAGGAGgttttagagctagaaatagcaagttaa	DDRKoL_8930	GGTTAGCAAGTGTTGAGGAG
ZNF771	atatcttgtggaaaggacgaaacaccgAAGTCGGCGCTGACCAAACAgttttagagctagaaatagcaagttaa	DDRKoL_8931	AAGTCGGCGCTGACCAAACA
ZNF771	atatcttgtggaaaggacgaaacaccgAGTTGGAGCTCTGCGCGAAGgttttagagctagaaatagcaagttaa	DDRKoL_8932	AGTTGGAGCTCTGCGCGAAG
ZNF771	atatcttgtggaaaggacgaaacaccgCCGTACGCGTGCCCGGACTGgttttagagctagaaatagcaagttaa	DDRKoL_8933	CCGTACGCGTGCCCGGACTG
ZNF771	atatcttgtggaaaggacgaaacaccgTCTCGGCCGCCTCGAACCTGgttttagagctagaaatagcaagttaa	DDRKoL_8934	TCTCGGCCGCCTCGAACCTG
ZNF771	atatcttgtggaaaggacgaaacaccgTCCTCTGCCTGCTGTTCGCCgttttagagctagaaatagcaagttaa	DDRKoL_8935	TCCTCTGCCTGCTGTTCGCC
ZNF771	atatcttgtggaaaggacgaaacaccgCGAGTGCGACAAACGCTTCTgttttagagctagaaatagcaagttaa	DDRKoL_8936	CGAGTGCGACAAACGCTTCT
ZNF771	atatcttgtggaaaggacgaaacaccgGGCGAATGAAGTGCGAGCTTgttttagagctagaaatagcaagttaa	DDRKoL_8937	GGCGAATGAAGTGCGAGCTT
ZNF771	atatcttgtggaaaggacgaaacaccgGCCACCGACGCGCGCACATGgttttagagctagaaatagcaagttaa	DDRKoL_8938	GCCACCGACGCGCGCACATG
ZNF771	atatcttgtggaaaggacgaaacaccgCGCCGCCTGTATATTTGCGCgttttagagctagaaatagcaagttaa	DDRKoL_8939	CGCCGCCTGTATATTTGCGC
ZNF771	atatcttgtggaaaggacgaaacaccgCAAGATGCCTGGCGAACAGCgttttagagctagaaatagcaagttaa	DDRKoL_8940	CAAGATGCCTGGCGAACAGC
ZNF830	atatcttgtggaaaggacgaaacaccgCCAAGATGTCAAGAGAGCGAgttttagagctagaaatagcaagttaa	DDRKoL_8941	CCAAGATGTCAAGAGAGCGA
ZNF830	atatcttgtggaaaggacgaaacaccgCTTAACCGGAGTGTTACACAgttttagagctagaaatagcaagttaa	DDRKoL_8942	CTTAACCGGAGTGTTACACA
ZNF830	atatcttgtggaaaggacgaaacaccgGGAAAGGAGAGAAAACACCGgttttagagctagaaatagcaagttaa	DDRKoL_8943	GGAAAGGAGAGAAAACACCG
ZNF830	atatcttgtggaaaggacgaaacaccgTAAATCAGGAAGAATTGCGGgttttagagctagaaatagcaagttaa	DDRKoL_8944	TAAATCAGGAAGAATTGCGG
ZNF830	atatcttgtggaaaggacgaaacaccgAGATTCTATCCGTTTCCGACgttttagagctagaaatagcaagttaa	DDRKoL_8945	AGATTCTATCCGTTTCCGAC
ZNF830	atatcttgtggaaaggacgaaacaccgCGAAGCCATAGTTGCCGAAGgttttagagctagaaatagcaagttaa	DDRKoL_8946	CGAAGCCATAGTTGCCGAAG
ZNF830	atatcttgtggaaaggacgaaacaccgACTTGTTACCTCCCGTGAAGgttttagagctagaaatagcaagttaa	DDRKoL_8947	ACTTGTTACCTCCCGTGAAG
ZNF830	atatcttgtggaaaggacgaaacaccgATTCGCGAAGTACAACCGTTgttttagagctagaaatagcaagttaa	DDRKoL_8948	ATTCGCGAAGTACAACCGTT
ZNF830	atatcttgtggaaaggacgaaacaccgACCTTCCGGTAACGCTTCCGgttttagagctagaaatagcaagttaa	DDRKoL_8949	ACCTTCCGGTAACGCTTCCG
ZNF830	atatcttgtggaaaggacgaaacaccgGGACGGTTGGACCGCCAGATgttttagagctagaaatagcaagttaa	DDRKoL_8950	GGACGGTTGGACCGCCAGAT
ZRANB3	atatcttgtggaaaggacgaaacaccgAAAGGATCCTGACACTCGCGgttttagagctagaaatagcaagttaa	DDRKoL_8951	AAAGGATCCTGACACTCGCG
ZRANB3	atatcttgtggaaaggacgaaacaccgACCCTAGACACCCTTATGTGgttttagagctagaaatagcaagttaa	DDRKoL_8952	ACCCTAGACACCCTTATGTG
ZRANB3	atatcttgtggaaaggacgaaacaccgGAAGGGACCACTATTAACAGgttttagagctagaaatagcaagttaa	DDRKoL_8953	GAAGGGACCACTATTAACAG
ZRANB3	atatcttgtggaaaggacgaaacaccgGCCCCTCTACAATCCCACTGgttttagagctagaaatagcaagttaa	DDRKoL_8954	GCCCCTCTACAATCCCACTG
ZRANB3	atatcttgtggaaaggacgaaacaccgAAATGAATCTGATAATCTGCgttttagagctagaaatagcaagttaa	DDRKoL_8955	AAATGAATCTGATAATCTGC
ZRANB3	atatcttgtggaaaggacgaaacaccgTAGTGGTCCCTTCGTCTCTGgttttagagctagaaatagcaagttaa	DDRKoL_8956	TAGTGGTCCCTTCGTCTCTG
ZRANB3	atatcttgtggaaaggacgaaacaccgAGTAAGTAATTCCAATTGCCgttttagagctagaaatagcaagttaa	DDRKoL_8957	AGTAAGTAATTCCAATTGCC
ZRANB3	atatcttgtggaaaggacgaaacaccgGGGTCTAGGAAAGACAATCCgttttagagctagaaatagcaagttaa	DDRKoL_8958	GGGTCTAGGAAAGACAATCC
ZRANB3	atatcttgtggaaaggacgaaacaccgCGAATCAAAGAGATTCCGGGgttttagagctagaaatagcaagttaa	DDRKoL_8959	CGAATCAAAGAGATTCCGGG
ZRANB3	atatcttgtggaaaggacgaaacaccgAGCTTTGCTCTTAGTCTGTCgttttagagctagaaatagcaagttaa	DDRKoL_8960	AGCTTTGCTCTTAGTCTGTC
ZSWIM7	atatcttgtggaaaggacgaaacaccgAGCACTGAGAATGCAAATGCgttttagagctagaaatagcaagttaa	DDRKoL_8961	AGCACTGAGAATGCAAATGC
ZSWIM7	atatcttgtggaaaggacgaaacaccgCTGTCGATCAACTAGGTCCAgttttagagctagaaatagcaagttaa	DDRKoL_8962	CTGTCGATCAACTAGGTCCA
ZSWIM7	atatcttgtggaaaggacgaaacaccgTAATCTCATCACCCAGTGGAgttttagagctagaaatagcaagttaa	DDRKoL_8963	TAATCTCATCACCCAGTGGA
ZSWIM7	atatcttgtggaaaggacgaaacaccgTACGATAACAGATATTCATCgttttagagctagaaatagcaagttaa	DDRKoL_8964	TACGATAACAGATATTCATC
ZSWIM7	atatcttgtggaaaggacgaaacaccgTTTACCTGAGTCAGGTTATGgttttagagctagaaatagcaagttaa	DDRKoL_8965	TTTACCTGAGTCAGGTTATG
ZSWIM7	atatcttgtggaaaggacgaaacaccgATTCCAGTGCAAGCATCTCTgttttagagctagaaatagcaagttaa	DDRKoL_8966	ATTCCAGTGCAAGCATCTCT
ZSWIM7	atatcttgtggaaaggacgaaacaccgCATTTGCATTCTCAGTGCTAgttttagagctagaaatagcaagttaa	DDRKoL_8967	CATTTGCATTCTCAGTGCTA
ZSWIM7	atatcttgtggaaaggacgaaacaccgTGATGGACTGTCGATCAACTgttttagagctagaaatagcaagttaa	DDRKoL_8968	TGATGGACTGTCGATCAACT
ZSWIM7	atatcttgtggaaaggacgaaacaccgCTGGTAAACACGCCTTCCACgttttagagctagaaatagcaagttaa	DDRKoL_8969	CTGGTAAACACGCCTTCCAC
ZSWIM7	atatcttgtggaaaggacgaaacaccgACCTTAATCTCATCACCCAGgttttagagctagaaatagcaagttaa	DDRKoL_8970	ACCTTAATCTCATCACCCAG
